# Horizontal and vertical transmission of transgenerational memories via the *Cer1* transposon

**DOI:** 10.1101/2020.12.28.424563

**Authors:** Rebecca S. Moore, Rachel Kaletsky, Chen Lesnik, Vanessa Cota, Edith Blackman, Lance R. Parsons, Zemer Gitai, Coleen T. Murphy

**Author notes:** Equal contribution (Rebecca S. Moore, Rachel Kaletsky).

## Abstract

Animals face both external and internal dangers: pathogens threaten from the environment, and unstable genomic elements threaten from within. Previously, we discovered that *C. elegans* protects itself from pathogens by “reading” bacterial small RNAs and using this information to both induce avoidance and transmit memories for several generations. Here we found that these memories can be transferred to naïve animals via *Cer1* retrotransposon-encoded capsids. *Cer1* functions at the step of transmission of information from the germline to neurons, and is required for *C. elegans’* learned avoidance ability and for mothers to pass this information on to progeny. The presence of the *Cer1* retrotransposon in wild *C. elegans* strains correlates with the ability to learn and inherit small RNA-induced pathogen avoidance. Together, these results suggest that *C. elegans* has co-opted a potentially dangerous retrotransposon to instead protect itself and its progeny from a common pathogen through its inter-tissue signaling ability, hijacking this genomic element for its own adaptive immunity benefit.

## Supplementary material for "Horizontal and vertical transmission of transgenerational memories via the *Cer1* transposon": Statistics Reporting

### Sheet: Figure 1
Figure 1B
Unpaired t test
P value	<0.0001
P value summary	****
Significantly different (P < 0.05)?	Yes
One- or two-tailed P value?	Two-tailed
t, df	t=15.75, df=54
Figure 1C
Unpaired t test
P value	<0.0001
P value summary	****
Significantly different (P < 0.05)?	Yes
One- or two-tailed P value?	Two-tailed
t, df	t=9.981, df=189
Figure 1E
Unpaired t test
P value	<0.0001
P value summary	****
Significantly different (P < 0.05)?	Yes
One- or two-tailed P value?	Two-tailed
t, df	t=9.694, df=195
Figure 1F
Unpaired t test
P value	<0.0001
P value summary	****
Significantly different (P < 0.05)?	Yes
One- or two-tailed P value?	Two-tailed
t, df	t=9.185, df=88
Figure 1G
Unpaired t test
P value	<0.0001
P value summary	****
Significantly different (P < 0.05)?	Yes
One- or two-tailed P value?	Two-tailed
t, df	t=8.286, df=94
Figure 1H
Unpaired t test
P value	0.9378
P value summary	ns
Significantly different (P < 0.05)?	No
One- or two-tailed P value?	Two-tailed
t, df	t=0.07822, df=98
Figure 1I
Tukey's multiple comparisons test	Mean Diff.	95.00% CI of diff.	Below threshold?	Summary	Adjusted P Value
P0 N2 EV vs. P0 N2 P11	-0.324	-0.4365 to -0.2115	Yes	****	<0.0001	A-B
P0 N2 EV vs. F1 N2 EV	0.02386	-0.09077 to 0.1385	No	ns	>0.9999	A-C
P0 N2 EV vs. F1 N2 P11	-0.3781	-0.4931 to -0.2631	Yes	****	<0.0001	A-D
P0 N2 EV vs. F2 N2 EV	-0.05148	-0.1661 to 0.06315	No	ns	0.9482	A-E
P0 N2 EV vs. F2 N2 P11	-0.3445	-0.4588 to -0.2302	Yes	****	<0.0001	A-F
P0 N2 EV vs. F3 N2 EV	0.02406	-0.08871 to 0.1368	No	ns	>0.9999	A-G
P0 N2 EV vs. F3 N2 P11	-0.3712	-0.4843 to -0.2581	Yes	****	<0.0001	A-H
P0 N2 EV vs. F4 N2 EV	0.03208	-0.08068 to 0.1448	No	ns	0.9988	A-I
P0 N2 EV vs. F4 N2 P11	-0.3168	-0.4299 to -0.2037	Yes	****	<0.0001	A-J
P0 N2 EV vs. F5 N2 EV	-0.09072	-0.2057 to 0.02424	No	ns	0.2897	A-K
P0 N2 EV vs. F5 N2 P11	-0.07943	-0.1944 to 0.03553	No	ns	0.5041	A-L
P0 N2 P11 vs. F1 N2 EV	0.3479	0.2330 to 0.4628	Yes	****	<0.0001	B-C
P0 N2 P11 vs. F1 N2 P11	-0.05408	-0.1693 to 0.06115	No	ns	0.9301	B-D
P0 N2 P11 vs. F2 N2 EV	0.2725	0.1576 to 0.3874	Yes	****	<0.0001	B-E
P0 N2 P11 vs. F2 N2 P11	-0.02048	-0.1351 to 0.09410	No	ns	>0.9999	B-F
P0 N2 P11 vs. F3 N2 EV	0.3481	0.2350 to 0.4611	Yes	****	<0.0001	B-G
P0 N2 P11 vs. F3 N2 P11	-0.04718	-0.1605 to 0.06616	No	ns	0.9701	B-H
P0 N2 P11 vs. F4 N2 EV	0.3561	0.2431 to 0.4691	Yes	****	<0.0001	B-I
P0 N2 P11 vs. F4 N2 P11	0.007215	-0.1061 to 0.1206	No	ns	>0.9999	B-J
P0 N2 P11 vs. F5 N2 EV	0.2333	0.1181 to 0.3485	Yes	****	<0.0001	B-K
P0 N2 P11 vs. F5 N2 P11	0.2446	0.1294 to 0.3598	Yes	****	<0.0001	B-L
F1 N2 EV vs. F1 N2 P11	-0.402	-0.5193 to -0.2846	Yes	****	<0.0001	C-D
F1 N2 EV vs. F2 N2 EV	-0.07534	-0.1924 to 0.04168	No	ns	0.6168	C-E
F1 N2 EV vs. F2 N2 P11	-0.3684	-0.4851 to -0.2517	Yes	****	<0.0001	C-F
F1 N2 EV vs. F3 N2 EV	0.0002017	-0.1150 to 0.1154	No	ns	>0.9999	C-G
F1 N2 EV vs. F3 N2 P11	-0.3951	-0.5105 to -0.2796	Yes	****	<0.0001	C-H
F1 N2 EV vs. F4 N2 EV	0.008225	-0.1070 to 0.1234	No	ns	>0.9999	C-I
F1 N2 EV vs. F4 N2 P11	-0.3407	-0.4561 to -0.2252	Yes	****	<0.0001	C-J
F1 N2 EV vs. F5 N2 EV	-0.1146	-0.2319 to 0.002767	No	ns	0.063	C-K
F1 N2 EV vs. F5 N2 P11	-0.1033	-0.2206 to 0.01406	No	ns	0.1485	C-L
F1 N2 P11 vs. F2 N2 EV	0.3266	0.2093 to 0.4440	Yes	****	<0.0001	D-E
F1 N2 P11 vs. F2 N2 P11	0.0336	-0.08342 to 0.1506	No	ns	0.9987	D-F
F1 N2 P11 vs. F3 N2 EV	0.4022	0.2866 to 0.5177	Yes	****	<0.0001	D-G
F1 N2 P11 vs. F3 N2 P11	0.006901	-0.1089 to 0.1227	No	ns	>0.9999	D-H
F1 N2 P11 vs. F4 N2 EV	0.4102	0.2947 to 0.5257	Yes	****	<0.0001	D-I
F1 N2 P11 vs. F4 N2 P11	0.0613	-0.05451 to 0.1771	No	ns	0.8525	D-J
F1 N2 P11 vs. F5 N2 EV	0.2874	0.1697 to 0.4050	Yes	****	<0.0001	D-K
F1 N2 P11 vs. F5 N2 P11	0.2987	0.1810 to 0.4163	Yes	****	<0.0001	D-L
F2 N2 EV vs. F2 N2 P11	-0.293	-0.4097 to -0.1763	Yes	****	<0.0001	E-F
F2 N2 EV vs. F3 N2 EV	0.07554	-0.03965 to 0.1907	No	ns	0.5883	E-G
F2 N2 EV vs. F3 N2 P11	-0.3197	-0.4352 to -0.2042	Yes	****	<0.0001	E-H
F2 N2 EV vs. F4 N2 EV	0.08356	-0.03163 to 0.1988	No	ns	0.4235	E-I
F2 N2 EV vs. F4 N2 P11	-0.2653	-0.3808 to -0.1498	Yes	****	<0.0001	E-J
F2 N2 EV vs. F5 N2 EV	-0.03924	-0.1566 to 0.07810	No	ns	0.9949	E-K
F2 N2 EV vs. F5 N2 P11	-0.02795	-0.1453 to 0.08939	No	ns	0.9998	E-L
F2 N2 P11 vs. F3 N2 EV	0.3686	0.2537 to 0.4834	Yes	****	<0.0001	F-G
F2 N2 P11 vs. F3 N2 P11	-0.0267	-0.1419 to 0.08846	No	ns	0.9998	F-H
F2 N2 P11 vs. F4 N2 EV	0.3766	0.2617 to 0.4914	Yes	****	<0.0001	F-I
F2 N2 P11 vs. F4 N2 P11	0.0277	-0.08746 to 0.1429	No	ns	0.9998	F-J
F2 N2 P11 vs. F5 N2 EV	0.2538	0.1368 to 0.3708	Yes	****	<0.0001	F-K
F2 N2 P11 vs. F5 N2 P11	0.2651	0.1481 to 0.3821	Yes	****	<0.0001	F-L
F3 N2 EV vs. F3 N2 P11	-0.3953	-0.5089 to -0.2816	Yes	****	<0.0001	G-H
F3 N2 EV vs. F4 N2 EV	0.008023	-0.1053 to 0.1214	No	ns	>0.9999	G-I
F3 N2 EV vs. F4 N2 P11	-0.3409	-0.4545 to -0.2272	Yes	****	<0.0001	G-J
F3 N2 EV vs. F5 N2 EV	-0.1148	-0.2303 to 0.0007465	No	ns	0.0533	G-K
F3 N2 EV vs. F5 N2 P11	-0.1035	-0.2190 to 0.01204	No	ns	0.1305	G-L
F3 N2 P11 vs. F4 N2 EV	0.4033	0.2896 to 0.5169	Yes	****	<0.0001	H-I
F3 N2 P11 vs. F4 N2 P11	0.0544	-0.05953 to 0.1683	No	ns	0.9217	H-J
F3 N2 P11 vs. F5 N2 EV	0.2805	0.1647 to 0.3963	Yes	****	<0.0001	H-K
F3 N2 P11 vs. F5 N2 P11	0.2918	0.1760 to 0.4076	Yes	****	<0.0001	H-L
F4 N2 EV vs. F4 N2 P11	-0.3489	-0.4625 to -0.2353	Yes	****	<0.0001	I-J
F4 N2 EV vs. F5 N2 EV	-0.1228	-0.2383 to -0.007277	Yes	*	0.0259	I-K
F4 N2 EV vs. F5 N2 P11	-0.1115	-0.2270 to 0.004013	No	ns	0.0702	I-L
F4 N2 P11 vs. F5 N2 EV	0.2261	0.1103 to 0.3419	Yes	****	<0.0001	J-K
F4 N2 P11 vs. F5 N2 P11	0.2374	0.1216 to 0.3532	Yes	****	<0.0001	J-L
F5 N2 EV vs. F5 N2 P11	0.01129	-0.1064 to 0.1290	No	ns	>0.9999	K-L
Test details	Mean 1	Mean 2	Mean Diff.	SE of diff.	n1	n2	q	DF
P0 N2 EV vs. P0 N2 P11	-0.1461	0.178	-0.324	0.03434	99	98	13.34	1115
P0 N2 EV vs. F1 N2 EV	-0.1461	-0.1699	0.02386	0.035	99	91	0.9639	1115
P0 N2 EV vs. F1 N2 P11	-0.1461	0.232	-0.3781	0.0351	99	90	15.23	1115
P0 N2 EV vs. F2 N2 EV	-0.1461	-0.09458	-0.05148	0.035	99	91	2.08	1115
P0 N2 EV vs. F2 N2 P11	-0.1461	0.1984	-0.3445	0.0349	99	92	13.96	1115
P0 N2 EV vs. F3 N2 EV	-0.1461	-0.1701	0.02406	0.03443	99	97	0.9881	1115
P0 N2 EV vs. F3 N2 P11	-0.1461	0.2251	-0.3712	0.03452	99	96	15.21	1115
P0 N2 EV vs. F4 N2 EV	-0.1461	-0.1781	0.03208	0.03443	99	97	1.318	1115
P0 N2 EV vs. F4 N2 P11	-0.1461	0.1707	-0.3168	0.03452	99	96	12.98	1115
P0 N2 EV vs. F5 N2 EV	-0.1461	-0.05535	-0.09072	0.0351	99	90	3.655	1115
P0 N2 EV vs. F5 N2 P11	-0.1461	-0.06664	-0.07943	0.0351	99	90	3.2	1115
P0 N2 P11 vs. F1 N2 EV	0.178	-0.1699	0.3479	0.03509	98	91	14.02	1115
P0 N2 P11 vs. F1 N2 P11	0.178	0.232	-0.05408	0.03519	98	90	2.174	1115
P0 N2 P11 vs. F2 N2 EV	0.178	-0.09458	0.2725	0.03509	98	91	10.99	1115
P0 N2 P11 vs. F2 N2 P11	0.178	0.1984	-0.02048	0.03499	98	92	0.8279	1115
P0 N2 P11 vs. F3 N2 EV	0.178	-0.1701	0.3481	0.03452	98	97	14.26	1115
P0 N2 P11 vs. F3 N2 P11	0.178	0.2251	-0.04718	0.03461	98	96	1.928	1115
P0 N2 P11 vs. F4 N2 EV	0.178	-0.1781	0.3561	0.03452	98	97	14.59	1115
P0 N2 P11 vs. F4 N2 P11	0.178	0.1707	0.007215	0.03461	98	96	0.2948	1115
P0 N2 P11 vs. F5 N2 EV	0.178	-0.05535	0.2333	0.03519	98	90	9.377	1115
P0 N2 P11 vs. F5 N2 P11	0.178	-0.06664	0.2446	0.03519	98	90	9.831	1115
F1 N2 EV vs. F1 N2 P11	-0.1699	0.232	-0.402	0.03583	91	90	15.87	1115
F1 N2 EV vs. F2 N2 EV	-0.1699	-0.09458	-0.07534	0.03573	91	91	2.982	1115
F1 N2 EV vs. F2 N2 P11	-0.1699	0.1984	-0.3684	0.03563	91	92	14.62	1115
F1 N2 EV vs. F3 N2 EV	-0.1699	-0.1701	0.0002017	0.03517	91	97	0.008112	1115
F1 N2 EV vs. F3 N2 P11	-0.1699	0.2251	-0.3951	0.03526	91	96	15.84	1115
F1 N2 EV vs. F4 N2 EV	-0.1699	-0.1781	0.008225	0.03517	91	97	0.3307	1115
F1 N2 EV vs. F4 N2 P11	-0.1699	0.1707	-0.3407	0.03526	91	96	13.66	1115
F1 N2 EV vs. F5 N2 EV	-0.1699	-0.05535	-0.1146	0.03583	91	90	4.522	1115
F1 N2 EV vs. F5 N2 P11	-0.1699	-0.06664	-0.1033	0.03583	91	90	4.077	1115
F1 N2 P11 vs. F2 N2 EV	0.232	-0.09458	0.3266	0.03583	90	91	12.89	1115
F1 N2 P11 vs. F2 N2 P11	0.232	0.1984	0.0336	0.03573	90	92	1.33	1115
F1 N2 P11 vs. F3 N2 EV	0.232	-0.1701	0.4022	0.03527	90	97	16.12	1115
F1 N2 P11 vs. F3 N2 P11	0.232	0.2251	0.006901	0.03536	90	96	0.276	1115
F1 N2 P11 vs. F4 N2 EV	0.232	-0.1781	0.4102	0.03527	90	97	16.45	1115
F1 N2 P11 vs. F4 N2 P11	0.232	0.1707	0.0613	0.03536	90	96	2.451	1115
F1 N2 P11 vs. F5 N2 EV	0.232	-0.05535	0.2874	0.03593	90	90	11.31	1115
F1 N2 P11 vs. F5 N2 P11	0.232	-0.06664	0.2987	0.03593	90	90	11.76	1115
F2 N2 EV vs. F2 N2 P11	-0.09458	0.1984	-0.293	0.03563	91	92	11.63	1115
F2 N2 EV vs. F3 N2 EV	-0.09458	-0.1701	0.07554	0.03517	91	97	3.037	1115
F2 N2 EV vs. F3 N2 P11	-0.09458	0.2251	-0.3197	0.03526	91	96	12.82	1115
F2 N2 EV vs. F4 N2 EV	-0.09458	-0.1781	0.08356	0.03517	91	97	3.36	1115
F2 N2 EV vs. F4 N2 P11	-0.09458	0.1707	-0.2653	0.03526	91	96	10.64	1115
F2 N2 EV vs. F5 N2 EV	-0.09458	-0.05535	-0.03924	0.03583	91	90	1.549	1115
F2 N2 EV vs. F5 N2 P11	-0.09458	-0.06664	-0.02795	0.03583	91	90	1.103	1115
F2 N2 P11 vs. F3 N2 EV	0.1984	-0.1701	0.3686	0.03507	92	97	14.86	1115
F2 N2 P11 vs. F3 N2 P11	0.1984	0.2251	-0.0267	0.03516	92	96	1.074	1115
F2 N2 P11 vs. F4 N2 EV	0.1984	-0.1781	0.3766	0.03507	92	97	15.18	1115
F2 N2 P11 vs. F4 N2 P11	0.1984	0.1707	0.0277	0.03516	92	96	1.114	1115
F2 N2 P11 vs. F5 N2 EV	0.1984	-0.05535	0.2538	0.03573	92	90	10.04	1115
F2 N2 P11 vs. F5 N2 P11	0.1984	-0.06664	0.2651	0.03573	92	90	10.49	1115
F3 N2 EV vs. F3 N2 P11	-0.1701	0.2251	-0.3953	0.0347	97	96	16.11	1115
F3 N2 EV vs. F4 N2 EV	-0.1701	-0.1781	0.008023	0.03461	97	97	0.3279	1115
F3 N2 EV vs. F4 N2 P11	-0.1701	0.1707	-0.3409	0.0347	97	96	13.89	1115
F3 N2 EV vs. F5 N2 EV	-0.1701	-0.05535	-0.1148	0.03527	97	90	4.602	1115
F3 N2 EV vs. F5 N2 P11	-0.1701	-0.06664	-0.1035	0.03527	97	90	4.149	1115
F3 N2 P11 vs. F4 N2 EV	0.2251	-0.1781	0.4033	0.0347	96	97	16.44	1115
F3 N2 P11 vs. F4 N2 P11	0.2251	0.1707	0.0544	0.03479	96	96	2.211	1115
F3 N2 P11 vs. F5 N2 EV	0.2251	-0.05535	0.2805	0.03536	96	90	11.22	1115
F3 N2 P11 vs. F5 N2 P11	0.2251	-0.06664	0.2918	0.03536	96	90	11.67	1115
F4 N2 EV vs. F4 N2 P11	-0.1781	0.1707	-0.3489	0.0347	97	96	14.22	1115
F4 N2 EV vs. F5 N2 EV	-0.1781	-0.05535	-0.1228	0.03527	97	90	4.923	1115
F4 N2 EV vs. F5 N2 P11	-0.1781	-0.06664	-0.1115	0.03527	97	90	4.471	1115
F4 N2 P11 vs. F5 N2 EV	0.1707	-0.05535	0.2261	0.03536	96	90	9.042	1115
F4 N2 P11 vs. F5 N2 P11	0.1707	-0.06664	0.2374	0.03536	96	90	9.493	1115
F5 N2 EV vs. F5 N2 P11	-0.05535	-0.06664	0.01129	0.03593	90	90	0.4444	1115
Figure 1K
Tukey's multiple comparisons test	Mean Diff.	95.00% CI of diff.	Below threshold?	Summary	Adjusted P Value
EV PA14 vs. P11 PA14	-0.327	-0.4628 to -0.1912	Yes	****	<0.0001	A-B
EV PA14 vs. EV PF15	-0.01996	-0.1558 to 0.1158	No	ns	0.9982	A-C
EV PA14 vs. P11 PF15	0.02623	-0.1096 to 0.1620	No	ns	0.9936	A-D
EV PA14 vs. EV SM	0.3125	0.1767 to 0.4483	Yes	****	<0.0001	A-E
EV PA14 vs. P11 SM	0.3844	0.2485 to 0.5202	Yes	****	<0.0001	A-F
P11 PA14 vs. EV PF15	0.307	0.1712 to 0.4428	Yes	****	<0.0001	B-C
P11 PA14 vs. P11 PF15	0.3532	0.2174 to 0.4890	Yes	****	<0.0001	B-D
P11 PA14 vs. EV SM	0.6395	0.5037 to 0.7753	Yes	****	<0.0001	B-E
P11 PA14 vs. P11 SM	0.7114	0.5755 to 0.8472	Yes	****	<0.0001	B-F
EV PF15 vs. P11 PF15	0.04619	-0.08961 to 0.1820	No	ns	0.9237	C-D
EV PF15 vs. EV SM	0.3324	0.1966 to 0.4682	Yes	****	<0.0001	C-E
EV PF15 vs. P11 SM	0.4043	0.2685 to 0.5401	Yes	****	<0.0001	C-F
P11 PF15 vs. EV SM	0.2862	0.1504 to 0.4220	Yes	****	<0.0001	D-E
P11 PF15 vs. P11 SM	0.3581	0.2223 to 0.4939	Yes	****	<0.0001	D-F
EV SM vs. P11 SM	0.07188	-0.06393 to 0.2077	No	ns	0.6485	E-F
Test details	Mean 1	Mean 2	Mean Diff.	SE of diff.	n1	n2	q	DF
EV PA14 vs. P11 PA14	-0.1007	0.2263	-0.327	0.04713	30	30	9.813	174
EV PA14 vs. EV PF15	-0.1007	-0.08074	-0.01996	0.04713	30	30	0.5989	174
EV PA14 vs. P11 PF15	-0.1007	-0.1269	0.02623	0.04713	30	30	0.7873	174
EV PA14 vs. EV SM	-0.1007	-0.4132	0.3125	0.04713	30	30	9.377	174
EV PA14 vs. P11 SM	-0.1007	-0.485	0.3844	0.04713	30	30	11.53	174
P11 PA14 vs. EV PF15	0.2263	-0.08074	0.307	0.04713	30	30	9.214	174
P11 PA14 vs. P11 PF15	0.2263	-0.1269	0.3532	0.04713	30	30	10.6	174
P11 PA14 vs. EV SM	0.2263	-0.4132	0.6395	0.04713	30	30	19.19	174
P11 PA14 vs. P11 SM	0.2263	-0.485	0.7114	0.04713	30	30	21.35	174
EV PF15 vs. P11 PF15	-0.08074	-0.1269	0.04619	0.04713	30	30	1.386	174
EV PF15 vs. EV SM	-0.08074	-0.4132	0.3324	0.04713	30	30	9.976	174
EV PF15 vs. P11 SM	-0.08074	-0.485	0.4043	0.04713	30	30	12.13	174
P11 PF15 vs. EV SM	-0.1269	-0.4132	0.2862	0.04713	30	30	8.59	174
P11 PF15 vs. P11 SM	-0.1269	-0.485	0.3581	0.04713	30	30	10.75	174
EV SM vs. P11 SM	-0.4132	-0.485	0.07188	0.04713	30	30	2.157	174

### Sheet: Figure 2
Figure 2A
Tukey's multiple comparisons test	Predicted (LS) mean diff.	95.00% CI of diff.	Below threshold?	Summary	Adjusted P Value
lawn:EV vs. lawn:P11	-0.5876	-0.7759 to -0.3992	Yes	****	<0.0001
lawn:EV vs. total RNA:EV	-0.1053	-0.2936 to 0.08311	No	ns	0.462
lawn:EV vs. total RNA:P11	-0.06571	-0.2518 to 0.1204	No	ns	0.7904
lawn:P11 vs. total RNA:EV	0.4823	0.2940 to 0.6707	Yes	****	<0.0001
lawn:P11 vs. total RNA:P11	0.5219	0.3358 to 0.7080	Yes	****	<0.0001
total RNA:EV vs. total RNA:P11	0.03955	-0.1466 to 0.2257	No	ns	0.9441
Test details	Predicted (LS) mean 1	Predicted (LS) mean 2	Predicted (LS) mean diff.	SE of diff.	N1	N2	q	DF
lawn:EV vs. lawn:P11	-0.08384	0.5037	-0.5876	0.07173	20	20	11.58	77
lawn:EV vs. total RNA:EV	-0.08384	0.02141	-0.1053	0.07173	20	20	2.075	77
lawn:EV vs. total RNA:P11	-0.08384	-0.01814	-0.06571	0.07087	20	21	1.311	77
lawn:P11 vs. total RNA:EV	0.5037	0.02141	0.4823	0.07173	20	20	9.51	77
lawn:P11 vs. total RNA:P11	0.5037	-0.01814	0.5219	0.07087	20	21	10.41	77
total RNA:EV vs. total RNA:P11	0.02141	-0.01814	0.03955	0.07087	20	21	0.7892	77
Figure 2B
Šídák's multiple comparisons test	Predicted (LS) mean diff.	95.00% CI of diff.	Below threshold?	Summary	Adjusted P Value
P0 lysate:EV vs. P0 lysate:P11	-0.3133	-0.5076 to -0.1189	Yes	***	0.0002
P0 lysate:EV vs. P0 lysate + RNase:EV	-0.08227	-0.2783 to 0.1138	No	ns	0.8405
P0 lysate:EV vs. P0 lysate + RNase:P11	-0.4945	-0.6889 to -0.3001	Yes	****	<0.0001
P0 lysate:P11 vs. P0 lysate + RNase:EV	0.231	0.03493 to 0.4270	Yes	*	0.0123
P0 lysate:P11 vs. P0 lysate + RNase:P11	-0.1813	-0.3756 to 0.01312	No	ns	0.0809
P0 lysate + RNase:EV vs. P0 lysate + RNase:P11	-0.4122	-0.6083 to -0.2162	Yes	****	<0.0001
Test details	Predicted (LS) mean 1	Predicted (LS) mean 2	Predicted (LS) mean diff.	SE of diff.	N1	N2	t	DF
P0 lysate:EV vs. P0 lysate:P11	-0.08767	0.2256	-0.3133	0.07261	30	30	4.314	115
P0 lysate:EV vs. P0 lysate + RNase:EV	-0.08767	-0.005402	-0.08227	0.07323	30	29	1.123	115
P0 lysate:EV vs. P0 lysate + RNase:P11	-0.08767	0.4068	-0.4945	0.07261	30	30	6.811	115
P0 lysate:P11 vs. P0 lysate + RNase:EV	0.2256	-0.005402	0.231	0.07323	30	29	3.154	115
P0 lysate:P11 vs. P0 lysate + RNase:P11	0.2256	0.4068	-0.1813	0.07261	30	30	2.496	115
P0 lysate + RNase:EV vs. P0 lysate + RNase:P11	-0.005402	0.4068	-0.4122	0.07323	29	30	5.629	115
Figure 2C
Tukey's multiple comparisons test	Predicted (LS) mean diff.	95.00% CI of diff.	Below threshold?	Summary	Adjusted P Value
Fraction 1:EV vs. Fraction 1:P11	0.07044	-0.1320 to 0.2729	No	ns	0.916
Fraction 1:EV vs. Fraction 3:EV	0.1171	-0.1093 to 0.3435	No	ns	0.6695
Fraction 1:EV vs. Fraction 3:P11	0.1002	-0.1262 to 0.3266	No	ns	0.7967
Fraction 1:EV vs. Fraction 6:EV	0.08604	-0.1182 to 0.2903	No	ns	0.8285
Fraction 1:EV vs. Fraction 6:P11	-0.1727	-0.3769 to 0.03150	No	ns	0.1489
Fraction 1:P11 vs. Fraction 3:EV	0.04664	-0.1797 to 0.2730	No	ns	0.9913
Fraction 1:P11 vs. Fraction 3:P11	0.02978	-0.1966 to 0.2562	No	ns	0.999
Fraction 1:P11 vs. Fraction 6:EV	0.0156	-0.1886 to 0.2198	No	ns	>0.9999
Fraction 1:P11 vs. Fraction 6:P11	-0.2432	-0.4474 to -0.03893	Yes	**	0.0097
Fraction 3:EV vs. Fraction 3:P11	-0.01685	-0.2648 to 0.2311	No	ns	>0.9999
Fraction 3:EV vs. Fraction 6:EV	-0.03104	-0.2590 to 0.1969	No	ns	0.9988
Fraction 3:EV vs. Fraction 6:P11	-0.2898	-0.5177 to -0.06185	Yes	**	0.0045
Fraction 3:P11 vs. Fraction 6:EV	-0.01418	-0.2421 to 0.2138	No	ns	>0.9999
Fraction 3:P11 vs. Fraction 6:P11	-0.2729	-0.5009 to -0.04500	Yes	**	0.0091
Fraction 6:EV vs. Fraction 6:P11	-0.2588	-0.4647 to -0.05281	Yes	**	0.0052
Test details	Predicted (LS) mean 1	Predicted (LS) mean 2	Predicted (LS) mean diff.	SE of diff.	N1	N2	q	DF
Fraction 1:EV vs. Fraction 1:P11	0.02566	-0.04478	0.07044	0.07015	30	30	1.42	152
Fraction 1:EV vs. Fraction 3:EV	0.02566	-0.09141	0.1171	0.07843	30	20	2.111	152
Fraction 1:EV vs. Fraction 3:P11	0.02566	-0.07456	0.1002	0.07843	30	20	1.807	152
Fraction 1:EV vs. Fraction 6:EV	0.02566	-0.06037	0.08604	0.07075	30	29	1.72	152
Fraction 1:EV vs. Fraction 6:P11	0.02566	0.1984	-0.1727	0.07075	30	29	3.452	152
Fraction 1:P11 vs. Fraction 3:EV	-0.04478	-0.09141	0.04664	0.07843	30	20	0.8409	152
Fraction 1:P11 vs. Fraction 3:P11	-0.04478	-0.07456	0.02978	0.07843	30	20	0.537	152
Fraction 1:P11 vs. Fraction 6:EV	-0.04478	-0.06037	0.0156	0.07075	30	29	0.3118	152
Fraction 1:P11 vs. Fraction 6:P11	-0.04478	0.1984	-0.2432	0.07075	30	29	4.86	152
Fraction 3:EV vs. Fraction 3:P11	-0.09141	-0.07456	-0.01685	0.08592	20	20	0.2774	152
Fraction 3:EV vs. Fraction 6:EV	-0.09141	-0.06037	-0.03104	0.07897	20	29	0.5558	152
Fraction 3:EV vs. Fraction 6:P11	-0.09141	0.1984	-0.2898	0.07897	20	29	5.19	152
Fraction 3:P11 vs. Fraction 6:EV	-0.07456	-0.06037	-0.01418	0.07897	20	29	0.254	152
Fraction 3:P11 vs. Fraction 6:P11	-0.07456	0.1984	-0.2729	0.07897	20	29	4.888	152
Fraction 6:EV vs. Fraction 6:P11	-0.06037	0.1984	-0.2588	0.07135	29	29	5.129	152
Figure 2E
Tukey's multiple comparisons test	Mean Diff.	95.00% CI of diff.	Below threshold?	Summary	Adjusted P Value
P0 N2 EV vs. P0 N2 P11	-0.2333	-0.4271 to -0.03946	Yes	**	0.0037	A-B
P0 N2 EV vs. P0 Cer1 EV	-0.04995	-0.2437 to 0.1439	No	ns	>0.9999	A-C
P0 N2 EV vs. P0 Cer1 P11	-0.05178	-0.2456 to 0.1420	No	ns	>0.9999	A-D
P0 N2 EV vs. F1 N2 EV	-0.03334	-0.2303 to 0.1636	No	ns	>0.9999	A-E
P0 N2 EV vs. F1 N2 P11	-0.3697	-0.5666 to -0.1727	Yes	****	<0.0001	A-F
P0 N2 EV vs. F1 Cer1 EV	-0.1035	-0.3004 to 0.09344	No	ns	0.9322	A-G
P0 N2 EV vs. F1 Cer1 P11	-0.07394	-0.2688 to 0.1209	No	ns	0.9976	A-H
P0 N2 EV vs. F2 N2 EV	0.1055	-0.08832 to 0.2993	No	ns	0.9096	A-I
P0 N2 EV vs. F2 N2 P11	-0.3128	-0.5066 to -0.1190	Yes	****	<0.0001	A-J
P0 N2 EV vs. F2 Cer1 EV	-0.03004	-0.2248 to 0.1648	No	ns	>0.9999	A-K
P0 N2 EV vs. F2 Cer1 P11	-0.1031	-0.2969 to 0.09070	No	ns	0.9249	A-L
P0 N2 EV vs. F3 N2 EV	0.1581	-0.03568 to 0.3519	No	ns	0.2805	A-M
P0 N2 EV vs. F3 N2 P11	-0.1932	-0.3880 to 0.001617	No	ns	0.0548	A-N
P0 N2 EV vs. F4 N2 EV	0.1263	-0.06855 to 0.3211	No	ns	0.7062	A-O
P0 N2 EV vs. F4 N2 P11	-0.207	-0.4018 to -0.01223	Yes	*	0.024	A-P
P0 N2 EV vs. F5 N2 EV	-0.03307	-0.2375 to 0.1713	No	ns	>0.9999	A-Q
P0 N2 EV vs. F5 N2 P11	-0.02927	-0.2337 to 0.1751	No	ns	>0.9999	A-R
P0 N2 P11 vs. P0 Cer1 EV	0.1833	-0.01049 to 0.3771	No	ns	0.089	B-C
P0 N2 P11 vs. P0 Cer1 P11	0.1815	-0.01232 to 0.3753	No	ns	0.0979	B-D
P0 N2 P11 vs. F1 N2 EV	0.1999	0.002983 to 0.3969	Yes	*	0.0421	B-E
P0 N2 P11 vs. F1 N2 P11	-0.1364	-0.3333 to 0.06053	No	ns	0.5897	B-F
P0 N2 P11 vs. F1 Cer1 EV	0.1298	-0.06717 to 0.3267	No	ns	0.6787	B-G
P0 N2 P11 vs. F1 Cer1 P11	0.1593	-0.03549 to 0.3541	No	ns	0.2766	B-H
P0 N2 P11 vs. F2 N2 EV	0.3387	0.1449 to 0.5325	Yes	****	<0.0001	B-I
P0 N2 P11 vs. F2 N2 P11	-0.07953	-0.2733 to 0.1143	No	ns	0.9941	B-J
P0 N2 P11 vs. F2 Cer1 EV	0.2032	0.008414 to 0.3980	Yes	*	0.0304	B-K
P0 N2 P11 vs. F2 Cer1 P11	0.1302	-0.06364 to 0.3240	No	ns	0.6457	B-L
P0 N2 P11 vs. F3 N2 EV	0.3914	0.1976 to 0.5852	Yes	****	<0.0001	B-M
P0 N2 P11 vs. F3 N2 P11	0.04007	-0.1547 to 0.2349	No	ns	>0.9999	B-N
P0 N2 P11 vs. F4 N2 EV	0.3595	0.1647 to 0.5543	Yes	****	<0.0001	B-O
P0 N2 P11 vs. F4 N2 P11	0.02623	-0.1686 to 0.2210	No	ns	>0.9999	B-P
P0 N2 P11 vs. F5 N2 EV	0.2002	-0.004226 to 0.4046	No	ns	0.0627	B-Q
P0 N2 P11 vs. F5 N2 P11	0.204	-0.0004192 to 0.4084	No	ns	0.0512	B-R
P0 Cer1 EV vs. P0 Cer1 P11	-0.001832	-0.1956 to 0.1920	No	ns	>0.9999	C-D
P0 Cer1 EV vs. F1 N2 EV	0.0166	-0.1803 to 0.2135	No	ns	>0.9999	C-E
P0 Cer1 EV vs. F1 N2 P11	-0.3197	-0.5167 to -0.1228	Yes	****	<0.0001	C-F
P0 Cer1 EV vs. F1 Cer1 EV	-0.05355	-0.2505 to 0.1434	No	ns	>0.9999	C-G
P0 Cer1 EV vs. F1 Cer1 P11	-0.024	-0.2188 to 0.1708	No	ns	>0.9999	C-H
P0 Cer1 EV vs. F2 N2 EV	0.1554	-0.03838 to 0.3492	No	ns	0.3106	C-I
P0 Cer1 EV vs. F2 N2 P11	-0.2628	-0.4566 to -0.06905	Yes	***	0.0003	C-J
P0 Cer1 EV vs. F2 Cer1 EV	0.01991	-0.1749 to 0.2147	No	ns	>0.9999	C-K
P0 Cer1 EV vs. F2 Cer1 P11	-0.05315	-0.2470 to 0.1406	No	ns	>0.9999	C-L
P0 Cer1 EV vs. F3 N2 EV	0.2081	0.01427 to 0.4019	Yes	*	0.021	C-M
P0 Cer1 EV vs. F3 N2 P11	-0.1432	-0.3381 to 0.05156	No	ns	0.4747	C-N
P0 Cer1 EV vs. F4 N2 EV	0.1762	-0.01861 to 0.3710	No	ns	0.1332	C-O
P0 Cer1 EV vs. F4 N2 P11	-0.1571	-0.3519 to 0.03772	No	ns	0.3009	C-P
P0 Cer1 EV vs. F5 N2 EV	0.01687	-0.1875 to 0.2213	No	ns	>0.9999	C-Q
P0 Cer1 EV vs. F5 N2 P11	0.02068	-0.1837 to 0.2251	No	ns	>0.9999	C-R
P0 Cer1 P11 vs. F1 N2 EV	0.01843	-0.1785 to 0.2154	No	ns	>0.9999	D-E
P0 Cer1 P11 vs. F1 N2 P11	-0.3179	-0.5148 to -0.1209	Yes	****	<0.0001	D-F
P0 Cer1 P11 vs. F1 Cer1 EV	-0.05172	-0.2487 to 0.1452	No	ns	>0.9999	D-G
P0 Cer1 P11 vs. F1 Cer1 P11	-0.02217	-0.2170 to 0.1726	No	ns	>0.9999	D-H
P0 Cer1 P11 vs. F2 N2 EV	0.1573	-0.03655 to 0.3511	No	ns	0.29	D-I
P0 Cer1 P11 vs. F2 N2 P11	-0.261	-0.4548 to -0.06722	Yes	***	0.0004	D-J
P0 Cer1 P11 vs. F2 Cer1 EV	0.02174	-0.1731 to 0.2165	No	ns	>0.9999	D-K
P0 Cer1 P11 vs. F2 Cer1 P11	-0.05132	-0.2451 to 0.1425	No	ns	>0.9999	D-L
P0 Cer1 P11 vs. F3 N2 EV	0.2099	0.01610 to 0.4037	Yes	*	0.0187	D-M
P0 Cer1 P11 vs. F3 N2 P11	-0.1414	-0.3362 to 0.05339	No	ns	0.4998	D-N
P0 Cer1 P11 vs. F4 N2 EV	0.178	-0.01678 to 0.3728	No	ns	0.1219	D-O
P0 Cer1 P11 vs. F4 N2 P11	-0.1553	-0.3501 to 0.03955	No	ns	0.3217	D-P
P0 Cer1 P11 vs. F5 N2 EV	0.0187	-0.1857 to 0.2231	No	ns	>0.9999	D-Q
P0 Cer1 P11 vs. F5 N2 P11	0.02251	-0.1819 to 0.2269	No	ns	>0.9999	D-R
F1 N2 EV vs. F1 N2 P11	-0.3363	-0.5363 to -0.1363	Yes	****	<0.0001	E-F
F1 N2 EV vs. F1 Cer1 EV	-0.07015	-0.2702 to 0.1299	No	ns	0.9991	E-G
F1 N2 EV vs. F1 Cer1 P11	-0.0406	-0.2385 to 0.1573	No	ns	>0.9999	E-H
F1 N2 EV vs. F2 N2 EV	0.1388	-0.05812 to 0.3358	No	ns	0.5565	E-I
F1 N2 EV vs. F2 N2 P11	-0.2795	-0.4764 to -0.08252	Yes	***	0.0001	E-J
F1 N2 EV vs. F2 Cer1 EV	0.003304	-0.1946 to 0.2012	No	ns	>0.9999	E-K
F1 N2 EV vs. F2 Cer1 P11	-0.06976	-0.2667 to 0.1272	No	ns	0.999	E-L
F1 N2 EV vs. F3 N2 EV	0.1915	-0.005468 to 0.3884	No	ns	0.0677	E-M
F1 N2 EV vs. F3 N2 P11	-0.1598	-0.3578 to 0.03808	No	ns	0.2982	E-N
F1 N2 EV vs. F4 N2 EV	0.1596	-0.03833 to 0.3575	No	ns	0.301	E-O
F1 N2 EV vs. F4 N2 P11	-0.1737	-0.3716 to 0.02423	No	ns	0.17	E-P
F1 N2 EV vs. F5 N2 EV	0.0002674	-0.2071 to 0.2077	No	ns	>0.9999	E-Q
F1 N2 EV vs. F5 N2 P11	0.004075	-0.2033 to 0.2115	No	ns	>0.9999	E-R
F1 N2 P11 vs. F1 Cer1 EV	0.2662	0.06615 to 0.4662	Yes	***	0.0005	F-G
F1 N2 P11 vs. F1 Cer1 P11	0.2957	0.09779 to 0.4936	Yes	****	<0.0001	F-H
F1 N2 P11 vs. F2 N2 EV	0.4751	0.2782 to 0.6721	Yes	****	<0.0001	F-I
F1 N2 P11 vs. F2 N2 P11	0.05687	-0.1401 to 0.2538	No	ns	>0.9999	F-J
F1 N2 P11 vs. F2 Cer1 EV	0.3396	0.1417 to 0.5375	Yes	****	<0.0001	F-K
F1 N2 P11 vs. F2 Cer1 P11	0.2666	0.06962 to 0.4635	Yes	***	0.0004	F-L
F1 N2 P11 vs. F3 N2 EV	0.5278	0.3309 to 0.7247	Yes	****	<0.0001	F-M
F1 N2 P11 vs. F3 N2 P11	0.1765	-0.02146 to 0.3744	No	ns	0.15	F-N
F1 N2 P11 vs. F4 N2 EV	0.4959	0.2980 to 0.6938	Yes	****	<0.0001	F-O
F1 N2 P11 vs. F4 N2 P11	0.1626	-0.03530 to 0.3606	No	ns	0.2687	F-P
F1 N2 P11 vs. F5 N2 EV	0.3366	0.1292 to 0.5440	Yes	****	<0.0001	F-Q
F1 N2 P11 vs. F5 N2 P11	0.3404	0.1330 to 0.5478	Yes	****	<0.0001	F-R
F1 Cer1 EV vs. F1 Cer1 P11	0.02955	-0.1684 to 0.2275	No	ns	>0.9999	G-H
F1 Cer1 EV vs. F2 N2 EV	0.209	0.01203 to 0.4059	Yes	*	0.0245	G-I
F1 Cer1 EV vs. F2 N2 P11	-0.2093	-0.4062 to -0.01236	Yes	*	0.024	G-J
F1 Cer1 EV vs. F2 Cer1 EV	0.07345	-0.1245 to 0.2714	No	ns	0.9982	G-K
F1 Cer1 EV vs. F2 Cer1 P11	0.0003931	-0.1965 to 0.1973	No	ns	>0.9999	G-L
F1 Cer1 EV vs. F3 N2 EV	0.2616	0.06468 to 0.4586	Yes	***	0.0005	G-M
F1 Cer1 EV vs. F3 N2 P11	-0.0897	-0.2876 to 0.1082	No	ns	0.983	G-N
F1 Cer1 EV vs. F4 N2 EV	0.2297	0.03182 to 0.4277	Yes	**	0.0067	G-O
F1 Cer1 EV vs. F4 N2 P11	-0.1035	-0.3015 to 0.09438	No	ns	0.9347	G-P
F1 Cer1 EV vs. F5 N2 EV	0.07042	-0.1370 to 0.2778	No	ns	0.9994	G-Q
F1 Cer1 EV vs. F5 N2 P11	0.07423	-0.1332 to 0.2816	No	ns	0.9988	G-R
F1 Cer1 P11 vs. F2 N2 EV	0.1794	-0.01539 to 0.3742	No	ns	0.1139	H-I
F1 Cer1 P11 vs. F2 N2 P11	-0.2389	-0.4337 to -0.04404	Yes	**	0.0026	H-J
F1 Cer1 P11 vs. F2 Cer1 EV	0.0439	-0.1519 to 0.2397	No	ns	>0.9999	H-K
F1 Cer1 P11 vs. F2 Cer1 P11	-0.02916	-0.2240 to 0.1657	No	ns	>0.9999	H-L
F1 Cer1 P11 vs. F3 N2 EV	0.2321	0.03726 to 0.4269	Yes	**	0.0044	H-M
F1 Cer1 P11 vs. F3 N2 P11	-0.1192	-0.3151 to 0.07656	No	ns	0.7972	H-N
F1 Cer1 P11 vs. F4 N2 EV	0.2002	0.004388 to 0.3960	Yes	*	0.0388	H-O
F1 Cer1 P11 vs. F4 N2 P11	-0.1331	-0.3289 to 0.06272	No	ns	0.6243	H-P
F1 Cer1 P11 vs. F5 N2 EV	0.04087	-0.1645 to 0.2462	No	ns	>0.9999	H-Q
F1 Cer1 P11 vs. F5 N2 P11	0.04468	-0.1607 to 0.2500	No	ns	>0.9999	H-R
F2 N2 EV vs. F2 N2 P11	-0.4183	-0.6121 to -0.2245	Yes	****	<0.0001	I-J
F2 N2 EV vs. F2 Cer1 EV	-0.1355	-0.3303 to 0.05929	No	ns	0.5815	I-K
F2 N2 EV vs. F2 Cer1 P11	-0.2086	-0.4024 to -0.01478	Yes	*	0.0203	I-L
F2 N2 EV vs. F3 N2 EV	0.05265	-0.1412 to 0.2464	No	ns	>0.9999	I-M
F2 N2 EV vs. F3 N2 P11	-0.2987	-0.4935 to -0.1039	Yes	****	<0.0001	I-N
F2 N2 EV vs. F4 N2 EV	0.02078	-0.1740 to 0.2156	No	ns	>0.9999	I-O
F2 N2 EV vs. F4 N2 P11	-0.3125	-0.5073 to -0.1177	Yes	****	<0.0001	I-P
F2 N2 EV vs. F5 N2 EV	-0.1386	-0.3430 to 0.06586	No	ns	0.6294	I-Q
F2 N2 EV vs. F5 N2 P11	-0.1347	-0.3392 to 0.06967	No	ns	0.6781	I-R
F2 N2 P11 vs. F2 Cer1 EV	0.2828	0.08795 to 0.4776	Yes	****	<0.0001	J-K
F2 N2 P11 vs. F2 Cer1 P11	0.2097	0.01589 to 0.4035	Yes	*	0.0189	J-L
F2 N2 P11 vs. F3 N2 EV	0.4709	0.2771 to 0.6647	Yes	****	<0.0001	J-M
F2 N2 P11 vs. F3 N2 P11	0.1196	-0.07520 to 0.3144	No	ns	0.7865	J-N
F2 N2 P11 vs. F4 N2 EV	0.439	0.2442 to 0.6339	Yes	****	<0.0001	J-O
F2 N2 P11 vs. F4 N2 P11	0.1058	-0.08905 to 0.3006	No	ns	0.9114	J-P
F2 N2 P11 vs. F5 N2 EV	0.2797	0.07531 to 0.4841	Yes	***	0.0003	J-Q
F2 N2 P11 vs. F5 N2 P11	0.2835	0.07911 to 0.4879	Yes	***	0.0002	J-R
F2 Cer1 EV vs. F2 Cer1 P11	-0.07306	-0.2679 to 0.1217	No	ns	0.998	K-L
F2 Cer1 EV vs. F3 N2 EV	0.1882	-0.006644 to 0.3830	No	ns	0.0724	K-M
F2 Cer1 EV vs. F3 N2 P11	-0.1632	-0.3590 to 0.03266	No	ns	0.2458	K-N
F2 Cer1 EV vs. F4 N2 EV	0.1563	-0.03952 to 0.3521	No	ns	0.319	K-O
F2 Cer1 EV vs. F4 N2 P11	-0.177	-0.3728 to 0.01881	No	ns	0.1339	K-P
F2 Cer1 EV vs. F5 N2 EV	-0.003036	-0.2084 to 0.2023	No	ns	>0.9999	K-Q
F2 Cer1 EV vs. F5 N2 P11	0.000771	-0.2046 to 0.2061	No	ns	>0.9999	K-R
F2 Cer1 P11 vs. F3 N2 EV	0.2612	0.06742 to 0.4550	Yes	***	0.0004	L-M
F2 Cer1 P11 vs. F3 N2 P11	-0.09009	-0.2849 to 0.1047	No	ns	0.9791	L-N
F2 Cer1 P11 vs. F4 N2 EV	0.2294	0.03455 to 0.4242	Yes	**	0.0053	L-O
F2 Cer1 P11 vs. F4 N2 P11	-0.1039	-0.2987 to 0.09087	No	ns	0.9231	L-P
F2 Cer1 P11 vs. F5 N2 EV	0.07003	-0.1344 to 0.2744	No	ns	0.9993	L-Q
F2 Cer1 P11 vs. F5 N2 P11	0.07383	-0.1306 to 0.2782	No	ns	0.9987	L-R
F3 N2 EV vs. F3 N2 P11	-0.3513	-0.5461 to -0.1565	Yes	****	<0.0001	M-N
F3 N2 EV vs. F4 N2 EV	-0.03187	-0.2267 to 0.1629	No	ns	>0.9999	M-O
F3 N2 EV vs. F4 N2 P11	-0.3652	-0.5600 to -0.1704	Yes	****	<0.0001	M-P
F3 N2 EV vs. F5 N2 EV	-0.1912	-0.3956 to 0.01321	No	ns	0.0989	M-Q
F3 N2 EV vs. F5 N2 P11	-0.1874	-0.3918 to 0.01702	No	ns	0.1186	M-R
F3 N2 P11 vs. F4 N2 EV	0.3194	0.1236 to 0.5153	Yes	****	<0.0001	N-O
F3 N2 P11 vs. F4 N2 P11	-0.01384	-0.2097 to 0.1820	No	ns	>0.9999	N-P
F3 N2 P11 vs. F5 N2 EV	0.1601	-0.04525 to 0.3655	No	ns	0.3621	N-Q
F3 N2 P11 vs. F5 N2 P11	0.1639	-0.04144 to 0.3693	No	ns	0.319	N-R
F4 N2 EV vs. F4 N2 P11	-0.3333	-0.5291 to -0.1375	Yes	****	<0.0001	O-P
F4 N2 EV vs. F5 N2 EV	-0.1593	-0.3647 to 0.04604	No	ns	0.3713	O-Q
F4 N2 EV vs. F5 N2 P11	-0.1555	-0.3609 to 0.04984	No	ns	0.4175	O-R
F4 N2 P11 vs. F5 N2 EV	0.174	-0.03141 to 0.3793	No	ns	0.2201	P-Q
F4 N2 P11 vs. F5 N2 P11	0.1778	-0.02760 to 0.3831	No	ns	0.1886	P-R
F5 N2 EV vs. F5 N2 P11	0.003807	-0.2107 to 0.2183	No	ns	>0.9999	Q-R
Test details	Mean 1	Mean 2	Mean Diff.	SE of diff.	n1	n2	q	DF
P0 N2 EV vs. P0 N2 P11	-0.06044	0.1728	-0.2333	0.05537	49	49	5.957	832
P0 N2 EV vs. P0 Cer1 EV	-0.06044	-0.01049	-0.04995	0.05537	49	49	1.276	832
P0 N2 EV vs. P0 Cer1 P11	-0.06044	-0.008662	-0.05178	0.05537	49	49	1.322	832
P0 N2 EV vs. F1 N2 EV	-0.06044	-0.0271	-0.03334	0.05627	49	46	0.838	832
P0 N2 EV vs. F1 N2 P11	-0.06044	0.3092	-0.3697	0.05627	49	46	9.291	832
P0 N2 EV vs. F1 Cer1 EV	-0.06044	0.04305	-0.1035	0.05627	49	46	2.601	832
P0 N2 EV vs. F1 Cer1 P11	-0.06044	0.0135	-0.07394	0.05566	49	48	1.879	832
P0 N2 EV vs. F2 N2 EV	-0.06044	-0.1659	0.1055	0.05537	49	49	2.694	832
P0 N2 EV vs. F2 N2 P11	-0.06044	0.2524	-0.3128	0.05537	49	49	7.988	832
P0 N2 EV vs. F2 Cer1 EV	-0.06044	-0.0304	-0.03004	0.05566	49	48	0.7632	832
P0 N2 EV vs. F2 Cer1 P11	-0.06044	0.04266	-0.1031	0.05537	49	49	2.633	832
P0 N2 EV vs. F3 N2 EV	-0.06044	-0.2186	0.1581	0.05537	49	49	4.038	832
P0 N2 EV vs. F3 N2 P11	-0.06044	0.1328	-0.1932	0.05566	49	48	4.908	832
P0 N2 EV vs. F4 N2 EV	-0.06044	-0.1867	0.1263	0.05566	49	48	3.208	832
P0 N2 EV vs. F4 N2 P11	-0.06044	0.1466	-0.207	0.05566	49	48	5.26	832
P0 N2 EV vs. F5 N2 EV	-0.06044	-0.02736	-0.03307	0.05841	49	40	0.8009	832
P0 N2 EV vs. F5 N2 P11	-0.06044	-0.03117	-0.02927	0.05841	49	40	0.7087	832
P0 N2 P11 vs. P0 Cer1 EV	0.1728	-0.01049	0.1833	0.05537	49	49	4.682	832
P0 N2 P11 vs. P0 Cer1 P11	0.1728	-0.008662	0.1815	0.05537	49	49	4.635	832
P0 N2 P11 vs. F1 N2 EV	0.1728	-0.0271	0.1999	0.05627	49	46	5.024	832
P0 N2 P11 vs. F1 N2 P11	0.1728	0.3092	-0.1364	0.05627	49	46	3.428	832
P0 N2 P11 vs. F1 Cer1 EV	0.1728	0.04305	0.1298	0.05627	49	46	3.261	832
P0 N2 P11 vs. F1 Cer1 P11	0.1728	0.0135	0.1593	0.05566	49	48	4.048	832
P0 N2 P11 vs. F2 N2 EV	0.1728	-0.1659	0.3387	0.05537	49	49	8.651	832
P0 N2 P11 vs. F2 N2 P11	0.1728	0.2524	-0.07953	0.05537	49	49	2.031	832
P0 N2 P11 vs. F2 Cer1 EV	0.1728	-0.0304	0.2032	0.05566	49	48	5.163	832
P0 N2 P11 vs. F2 Cer1 P11	0.1728	0.04266	0.1302	0.05537	49	49	3.324	832
P0 N2 P11 vs. F3 N2 EV	0.1728	-0.2186	0.3914	0.05537	49	49	9.996	832
P0 N2 P11 vs. F3 N2 P11	0.1728	0.1328	0.04007	0.05566	49	48	1.018	832
P0 N2 P11 vs. F4 N2 EV	0.1728	-0.1867	0.3595	0.05566	49	48	9.134	832
P0 N2 P11 vs. F4 N2 P11	0.1728	0.1466	0.02623	0.05566	49	48	0.6663	832
P0 N2 P11 vs. F5 N2 EV	0.1728	-0.02736	0.2002	0.05841	49	40	4.847	832
P0 N2 P11 vs. F5 N2 P11	0.1728	-0.03117	0.204	0.05841	49	40	4.939	832
P0 Cer1 EV vs. P0 Cer1 P11	-0.01049	-0.008662	-0.001832	0.05537	49	49	0.04678	832
P0 Cer1 EV vs. F1 N2 EV	-0.01049	-0.0271	0.0166	0.05627	49	46	0.4173	832
P0 Cer1 EV vs. F1 N2 P11	-0.01049	0.3092	-0.3197	0.05627	49	46	8.035	832
P0 Cer1 EV vs. F1 Cer1 EV	-0.01049	0.04305	-0.05355	0.05627	49	46	1.346	832
P0 Cer1 EV vs. F1 Cer1 P11	-0.01049	0.0135	-0.024	0.05566	49	48	0.6097	832
P0 Cer1 EV vs. F2 N2 EV	-0.01049	-0.1659	0.1554	0.05537	49	49	3.969	832
P0 Cer1 EV vs. F2 N2 P11	-0.01049	0.2524	-0.2628	0.05537	49	49	6.713	832
P0 Cer1 EV vs. F2 Cer1 EV	-0.01049	-0.0304	0.01991	0.05566	49	48	0.5058	832
P0 Cer1 EV vs. F2 Cer1 P11	-0.01049	0.04266	-0.05315	0.05537	49	49	1.358	832
P0 Cer1 EV vs. F3 N2 EV	-0.01049	-0.2186	0.2081	0.05537	49	49	5.314	832
P0 Cer1 EV vs. F3 N2 P11	-0.01049	0.1328	-0.1432	0.05566	49	48	3.639	832
P0 Cer1 EV vs. F4 N2 EV	-0.01049	-0.1867	0.1762	0.05566	49	48	4.477	832
P0 Cer1 EV vs. F4 N2 P11	-0.01049	0.1466	-0.1571	0.05566	49	48	3.991	832
P0 Cer1 EV vs. F5 N2 EV	-0.01049	-0.02736	0.01687	0.05841	49	40	0.4085	832
P0 Cer1 EV vs. F5 N2 P11	-0.01049	-0.03117	0.02068	0.05841	49	40	0.5007	832
P0 Cer1 P11 vs. F1 N2 EV	-0.008662	-0.0271	0.01843	0.05627	49	46	0.4633	832
P0 Cer1 P11 vs. F1 N2 P11	-0.008662	0.3092	-0.3179	0.05627	49	46	7.989	832
P0 Cer1 P11 vs. F1 Cer1 EV	-0.008662	0.04305	-0.05172	0.05627	49	46	1.3	832
P0 Cer1 P11 vs. F1 Cer1 P11	-0.008662	0.0135	-0.02217	0.05566	49	48	0.5632	832
P0 Cer1 P11 vs. F2 N2 EV	-0.008662	-0.1659	0.1573	0.05537	49	49	4.016	832
P0 Cer1 P11 vs. F2 N2 P11	-0.008662	0.2524	-0.261	0.05537	49	49	6.666	832
P0 Cer1 P11 vs. F2 Cer1 EV	-0.008662	-0.0304	0.02174	0.05566	49	48	0.5523	832
P0 Cer1 P11 vs. F2 Cer1 P11	-0.008662	0.04266	-0.05132	0.05537	49	49	1.311	832
P0 Cer1 P11 vs. F3 N2 EV	-0.008662	-0.2186	0.2099	0.05537	49	49	5.361	832
P0 Cer1 P11 vs. F3 N2 P11	-0.008662	0.1328	-0.1414	0.05566	49	48	3.593	832
P0 Cer1 P11 vs. F4 N2 EV	-0.008662	-0.1867	0.178	0.05566	49	48	4.523	832
P0 Cer1 P11 vs. F4 N2 P11	-0.008662	0.1466	-0.1553	0.05566	49	48	3.945	832
P0 Cer1 P11 vs. F5 N2 EV	-0.008662	-0.02736	0.0187	0.05841	49	40	0.4528	832
P0 Cer1 P11 vs. F5 N2 P11	-0.008662	-0.03117	0.02251	0.05841	49	40	0.545	832
F1 N2 EV vs. F1 N2 P11	-0.0271	0.3092	-0.3363	0.05715	46	46	8.322	832
F1 N2 EV vs. F1 Cer1 EV	-0.0271	0.04305	-0.07015	0.05715	46	46	1.736	832
F1 N2 EV vs. F1 Cer1 P11	-0.0271	0.0135	-0.0406	0.05655	46	48	1.015	832
F1 N2 EV vs. F2 N2 EV	-0.0271	-0.1659	0.1388	0.05627	46	49	3.489	832
F1 N2 EV vs. F2 N2 P11	-0.0271	0.2524	-0.2795	0.05627	46	49	7.023	832
F1 N2 EV vs. F2 Cer1 EV	-0.0271	-0.0304	0.003304	0.05655	46	48	0.08261	832
F1 N2 EV vs. F2 Cer1 P11	-0.0271	0.04266	-0.06976	0.05627	46	49	1.753	832
F1 N2 EV vs. F3 N2 EV	-0.0271	-0.2186	0.1915	0.05627	46	49	4.812	832
F1 N2 EV vs. F3 N2 P11	-0.0271	0.1328	-0.1598	0.05655	46	48	3.997	832
F1 N2 EV vs. F4 N2 EV	-0.0271	-0.1867	0.1596	0.05655	46	48	3.991	832
F1 N2 EV vs. F4 N2 P11	-0.0271	0.1466	-0.1737	0.05655	46	48	4.343	832
F1 N2 EV vs. F5 N2 EV	-0.0271	-0.02736	0.0002674	0.05926	46	40	0.006382	832
F1 N2 EV vs. F5 N2 P11	-0.0271	-0.03117	0.004075	0.05926	46	40	0.09725	832
F1 N2 P11 vs. F1 Cer1 EV	0.3092	0.04305	0.2662	0.05715	46	46	6.586	832
F1 N2 P11 vs. F1 Cer1 P11	0.3092	0.0135	0.2957	0.05655	46	48	7.395	832
F1 N2 P11 vs. F2 N2 EV	0.3092	-0.1659	0.4751	0.05627	46	49	11.94	832
F1 N2 P11 vs. F2 N2 P11	0.3092	0.2524	0.05687	0.05627	46	49	1.429	832
F1 N2 P11 vs. F2 Cer1 EV	0.3092	-0.0304	0.3396	0.05655	46	48	8.493	832
F1 N2 P11 vs. F2 Cer1 P11	0.3092	0.04266	0.2666	0.05627	46	49	6.699	832
F1 N2 P11 vs. F3 N2 EV	0.3092	-0.2186	0.5278	0.05627	46	49	13.26	832
F1 N2 P11 vs. F3 N2 P11	0.3092	0.1328	0.1765	0.05655	46	48	4.413	832
F1 N2 P11 vs. F4 N2 EV	0.3092	-0.1867	0.4959	0.05655	46	48	12.4	832
F1 N2 P11 vs. F4 N2 P11	0.3092	0.1466	0.1626	0.05655	46	48	4.067	832
F1 N2 P11 vs. F5 N2 EV	0.3092	-0.02736	0.3366	0.05926	46	40	8.033	832
F1 N2 P11 vs. F5 N2 P11	0.3092	-0.03117	0.3404	0.05926	46	40	8.124	832
F1 Cer1 EV vs. F1 Cer1 P11	0.04305	0.0135	0.02955	0.05655	46	48	0.7389	832
F1 Cer1 EV vs. F2 N2 EV	0.04305	-0.1659	0.209	0.05627	46	49	5.252	832
F1 Cer1 EV vs. F2 N2 P11	0.04305	0.2524	-0.2093	0.05627	46	49	5.26	832
F1 Cer1 EV vs. F2 Cer1 EV	0.04305	-0.0304	0.07345	0.05655	46	48	1.837	832
F1 Cer1 EV vs. F2 Cer1 P11	0.04305	0.04266	0.0003931	0.05627	46	49	0.00988	832
F1 Cer1 EV vs. F3 N2 EV	0.04305	-0.2186	0.2616	0.05627	46	49	6.575	832
F1 Cer1 EV vs. F3 N2 P11	0.04305	0.1328	-0.0897	0.05655	46	48	2.243	832
F1 Cer1 EV vs. F4 N2 EV	0.04305	-0.1867	0.2297	0.05655	46	48	5.745	832
F1 Cer1 EV vs. F4 N2 P11	0.04305	0.1466	-0.1035	0.05655	46	48	2.589	832
F1 Cer1 EV vs. F5 N2 EV	0.04305	-0.02736	0.07042	0.05926	46	40	1.681	832
F1 Cer1 EV vs. F5 N2 P11	0.04305	-0.03117	0.07423	0.05926	46	40	1.771	832
F1 Cer1 P11 vs. F2 N2 EV	0.0135	-0.1659	0.1794	0.05566	48	49	4.559	832
F1 Cer1 P11 vs. F2 N2 P11	0.0135	0.2524	-0.2389	0.05566	48	49	6.068	832
F1 Cer1 P11 vs. F2 Cer1 EV	0.0135	-0.0304	0.0439	0.05595	48	48	1.11	832
F1 Cer1 P11 vs. F2 Cer1 P11	0.0135	0.04266	-0.02916	0.05566	48	49	0.7408	832
F1 Cer1 P11 vs. F3 N2 EV	0.0135	-0.2186	0.2321	0.05566	48	49	5.896	832
F1 Cer1 P11 vs. F3 N2 P11	0.0135	0.1328	-0.1192	0.05595	48	48	3.014	832
F1 Cer1 P11 vs. F4 N2 EV	0.0135	-0.1867	0.2002	0.05595	48	48	5.06	832
F1 Cer1 P11 vs. F4 N2 P11	0.0135	0.1466	-0.1331	0.05595	48	48	3.364	832
F1 Cer1 P11 vs. F5 N2 EV	0.0135	-0.02736	0.04087	0.05868	48	40	0.985	832
F1 Cer1 P11 vs. F5 N2 P11	0.0135	-0.03117	0.04468	0.05868	48	40	1.077	832
F2 N2 EV vs. F2 N2 P11	-0.1659	0.2524	-0.4183	0.05537	49	49	10.68	832
F2 N2 EV vs. F2 Cer1 EV	-0.1659	-0.0304	-0.1355	0.05566	49	48	3.443	832
F2 N2 EV vs. F2 Cer1 P11	-0.1659	0.04266	-0.2086	0.05537	49	49	5.327	832
F2 N2 EV vs. F3 N2 EV	-0.1659	-0.2186	0.05265	0.05537	49	49	1.345	832
F2 N2 EV vs. F3 N2 P11	-0.1659	0.1328	-0.2987	0.05566	49	48	7.588	832
F2 N2 EV vs. F4 N2 EV	-0.1659	-0.1867	0.02078	0.05566	49	48	0.5279	832
F2 N2 EV vs. F4 N2 P11	-0.1659	0.1466	-0.3125	0.05566	49	48	7.94	832
F2 N2 EV vs. F5 N2 EV	-0.1659	-0.02736	-0.1386	0.05841	49	40	3.355	832
F2 N2 EV vs. F5 N2 P11	-0.1659	-0.03117	-0.1347	0.05841	49	40	3.263	832
F2 N2 P11 vs. F2 Cer1 EV	0.2524	-0.0304	0.2828	0.05566	49	48	7.184	832
F2 N2 P11 vs. F2 Cer1 P11	0.2524	0.04266	0.2097	0.05537	49	49	5.355	832
F2 N2 P11 vs. F3 N2 EV	0.2524	-0.2186	0.4709	0.05537	49	49	12.03	832
F2 N2 P11 vs. F3 N2 P11	0.2524	0.1328	0.1196	0.05566	49	48	3.039	832
F2 N2 P11 vs. F4 N2 EV	0.2524	-0.1867	0.439	0.05566	49	48	11.15	832
F2 N2 P11 vs. F4 N2 P11	0.2524	0.1466	0.1058	0.05566	49	48	2.687	832
F2 N2 P11 vs. F5 N2 EV	0.2524	-0.02736	0.2797	0.05841	49	40	6.773	832
F2 N2 P11 vs. F5 N2 P11	0.2524	-0.03117	0.2835	0.05841	49	40	6.865	832
F2 Cer1 EV vs. F2 Cer1 P11	-0.0304	0.04266	-0.07306	0.05566	48	49	1.856	832
F2 Cer1 EV vs. F3 N2 EV	-0.0304	-0.2186	0.1882	0.05566	48	49	4.781	832
F2 Cer1 EV vs. F3 N2 P11	-0.0304	0.1328	-0.1632	0.05595	48	48	4.124	832
F2 Cer1 EV vs. F4 N2 EV	-0.0304	-0.1867	0.1563	0.05595	48	48	3.951	832
F2 Cer1 EV vs. F4 N2 P11	-0.0304	0.1466	-0.177	0.05595	48	48	4.474	832
F2 Cer1 EV vs. F5 N2 EV	-0.0304	-0.02736	-0.003036	0.05868	48	40	0.07318	832
F2 Cer1 EV vs. F5 N2 P11	-0.0304	-0.03117	0.000771	0.05868	48	40	0.01858	832
F2 Cer1 P11 vs. F3 N2 EV	0.04266	-0.2186	0.2612	0.05537	49	49	6.671	832
F2 Cer1 P11 vs. F3 N2 P11	0.04266	0.1328	-0.09009	0.05566	49	48	2.289	832
F2 Cer1 P11 vs. F4 N2 EV	0.04266	-0.1867	0.2294	0.05566	49	48	5.827	832
F2 Cer1 P11 vs. F4 N2 P11	0.04266	0.1466	-0.1039	0.05566	49	48	2.641	832
F2 Cer1 P11 vs. F5 N2 EV	0.04266	-0.02736	0.07003	0.05841	49	40	1.696	832
F2 Cer1 P11 vs. F5 N2 P11	0.04266	-0.03117	0.07383	0.05841	49	40	1.788	832
F3 N2 EV vs. F3 N2 P11	-0.2186	0.1328	-0.3513	0.05566	49	48	8.926	832
F3 N2 EV vs. F4 N2 EV	-0.2186	-0.1867	-0.03187	0.05566	49	48	0.8097	832
F3 N2 EV vs. F4 N2 P11	-0.2186	0.1466	-0.3652	0.05566	49	48	9.278	832
F3 N2 EV vs. F5 N2 EV	-0.2186	-0.02736	-0.1912	0.05841	49	40	4.63	832
F3 N2 EV vs. F5 N2 P11	-0.2186	-0.03117	-0.1874	0.05841	49	40	4.537	832
F3 N2 P11 vs. F4 N2 EV	0.1328	-0.1867	0.3194	0.05595	48	48	8.075	832
F3 N2 P11 vs. F4 N2 P11	0.1328	0.1466	-0.01384	0.05595	48	48	0.3499	832
F3 N2 P11 vs. F5 N2 EV	0.1328	-0.02736	0.1601	0.05868	48	40	3.859	832
F3 N2 P11 vs. F5 N2 P11	0.1328	-0.03117	0.1639	0.05868	48	40	3.951	832
F4 N2 EV vs. F4 N2 P11	-0.1867	0.1466	-0.3333	0.05595	48	48	8.425	832
F4 N2 EV vs. F5 N2 EV	-0.1867	-0.02736	-0.1593	0.05868	48	40	3.84	832
F4 N2 EV vs. F5 N2 P11	-0.1867	-0.03117	-0.1555	0.05868	48	40	3.748	832
F4 N2 P11 vs. F5 N2 EV	0.1466	-0.02736	0.174	0.05868	48	40	4.193	832
F4 N2 P11 vs. F5 N2 P11	0.1466	-0.03117	0.1778	0.05868	48	40	4.284	832
F5 N2 EV vs. F5 N2 P11	-0.02736	-0.03117	0.003807	0.06129	40	40	0.08785	832
Figure 2G
Tukey's multiple comparisons test	Predicted (LS) mean diff.	95.00% CI of diff.	Below threshold?	Summary	Adjusted P Value
Fraction 6:EV vs. Fraction 6:P11 fraction	-0.2333	-0.3797 to -0.08686	Yes	***	0.0003
Fraction 6:EV vs. Fraction 6 + RNase:EV	0.01584	-0.1386 to 0.1703	No	ns	0.9934
Fraction 6:EV vs. Fraction 6 + RNase:P11 fraction	-0.2512	-0.4057 to -0.09682	Yes	***	0.0002
Fraction 6:P11 fraction vs. Fraction 6 + RNase:EV	0.2491	0.09468 to 0.4035	Yes	***	0.0003
Fraction 6:P11 fraction vs. Fraction 6 + RNase:P11 fraction	-0.01798	-0.1724 to 0.1364	No	ns	0.9904
Fraction 6 + RNase:EV vs. Fraction 6 + RNase:P11 fraction	-0.2671	-0.4291 to -0.1050	Yes	***	0.0002
Test details	Predicted (LS) mean 1	Predicted (LS) mean 2	Predicted (LS) mean diff.	SE of diff.	N1	N2	q	DF
Fraction 6:EV vs. Fraction 6:P11 fraction	-0.06044	0.1728	-0.2333	0.05644	49	49	5.845	174
Fraction 6:EV vs. Fraction 6 + RNase:EV	-0.06044	-0.07628	0.01584	0.05953	49	40	0.3763	174
Fraction 6:EV vs. Fraction 6 + RNase:P11 fraction	-0.06044	0.1908	-0.2512	0.05953	49	40	5.969	174
Fraction 6:P11 fraction vs. Fraction 6 + RNase:EV	0.1728	-0.07628	0.2491	0.05953	49	40	5.918	174
Fraction 6:P11 fraction vs. Fraction 6 + RNase:P11 fraction	0.1728	0.1908	-0.01798	0.05953	49	40	0.4273	174
Fraction 6 + RNase:EV vs. Fraction 6 + RNase:P11 fraction	-0.07628	0.1908	-0.2671	0.06247	40	40	6.047	174

### Sheet: Figure 3
Figure 3E
Tukey's multiple comparisons test	Predicted (LS) mean diff.	95.00% CI of diff.	Below threshold?	Summary	Adjusted P Value
N2:OP50 vs. N2:PA14	-0.4027	-0.5531 to -0.2524	Yes	****	<0.0001
N2:OP50 vs. Cer1(-):OP50	0.0168	-0.1361 to 0.1697	No	ns	0.9918
N2:OP50 vs. Cer1(-):PA14	-0.4158	-0.5662 to -0.2655	Yes	****	<0.0001
N2:PA14 vs. Cer1(-):OP50	0.4195	0.2692 to 0.5699	Yes	****	<0.0001
N2:PA14 vs. Cer1(-):PA14	-0.01312	-0.1608 to 0.1346	No	ns	0.9956
Cer1(-):OP50 vs. Cer1(-):PA14	-0.4326	-0.5830 to -0.2823	Yes	****	<0.0001
Test details	Predicted (LS) mean 1	Predicted (LS) mean 2	Predicted (LS) mean diff.	SE of diff.	N1	N2	q	DF
N2:OP50 vs. N2:PA14	-0.06723	0.3355	-0.4027	0.05764	28	30	9.881	112
N2:OP50 vs. Cer1(-):OP50	-0.06723	-0.08403	0.0168	0.05863	28	28	0.4053	112
N2:OP50 vs. Cer1(-):PA14	-0.06723	0.3486	-0.4158	0.05764	28	30	10.2	112
N2:PA14 vs. Cer1(-):OP50	0.3355	-0.08403	0.4195	0.05764	30	28	10.29	112
N2:PA14 vs. Cer1(-):PA14	0.3355	0.3486	-0.01312	0.05664	30	30	0.3276	112
Cer1(-):OP50 vs. Cer1(-):PA14	-0.08403	0.3486	-0.4326	0.05764	28	30	10.61	112
Figure 3F
Šídák's multiple comparisons test	Mean Diff.	95.00% CI of diff.	Below threshold?	Summary	Adjusted P Value
N2:OP50 vs. N2:PA14	-0.2673	-0.4057 to -0.1289	Yes	****	<0.0001
N2:OP50 vs. Cer1(-1):OP50	-0.009689	-0.1481 to 0.1287	No	ns	>0.9999
N2:OP50 vs. Cer1(-1):PA14	-0.09267	-0.2311 to 0.04574	No	ns	0.3766
N2:PA14 vs. Cer1(-1):OP50	0.2576	0.1192 to 0.3960	Yes	****	<0.0001
N2:PA14 vs. Cer1(-1):PA14	0.1746	0.03620 to 0.3130	Yes	**	0.006
Cer1(-1):OP50 vs. Cer1(-1):PA14	-0.08298	-0.2214 to 0.05543	No	ns	0.5073
Test details	Mean 1	Mean 2	Mean Diff.	SE of diff.	N1	N2	t	DF
N2:OP50 vs. N2:PA14	-0.1687	0.09853	-0.2673	0.05171	30	30	5.169	116
N2:OP50 vs. Cer1(-1):OP50	-0.1687	-0.1591	-0.009689	0.05171	30	30	0.1874	116
N2:OP50 vs. Cer1(-1):PA14	-0.1687	-0.07608	-0.09267	0.05171	30	30	1.792	116
N2:PA14 vs. Cer1(-1):OP50	0.09853	-0.1591	0.2576	0.05171	30	30	4.981	116
N2:PA14 vs. Cer1(-1):PA14	0.09853	-0.07608	0.1746	0.05171	30	30	3.377	116
Cer1(-1):OP50 vs. Cer1(-1):PA14	-0.1591	-0.07608	-0.08298	0.05171	30	30	1.605	116
Figure 3G
Tukey's multiple comparisons test	Predicted (LS) mean diff.	95.00% CI of diff.	Below threshold?	Summary	Adjusted P Value
L4440i:OP50 vs. L4440i:PA14	-0.6567	-0.8359 to -0.4775	Yes	****	<0.0001
L4440i:OP50 vs. cer-1i:OP50	0.0616	-0.1161 to 0.2393	No	ns	0.8029
L4440i:OP50 vs. cer-1i:PA14	-0.6277	-0.8054 to -0.4500	Yes	****	<0.0001
L4440i:PA14 vs. cer-1i:OP50	0.7183	0.5391 to 0.8975	Yes	****	<0.0001
L4440i:PA14 vs. cer-1i:PA14	0.02898	-0.1502 to 0.2082	No	ns	0.9747
cer-1i:OP50 vs. cer-1i:PA14	-0.6893	-0.8670 to -0.5116	Yes	****	<0.0001
Test details	Predicted (LS) mean 1	Predicted (LS) mean 2	Predicted (LS) mean diff.	SE of diff.	N1	N2	q	DF
L4440i:OP50 vs. L4440i:PA14	0.02578	0.6825	-0.6567	0.06874	30	29	13.51	115
L4440i:OP50 vs. cer-1i:OP50	0.02578	-0.03582	0.0616	0.06816	30	30	1.278	115
L4440i:OP50 vs. cer-1i:PA14	0.02578	0.6535	-0.6277	0.06816	30	30	13.02	115
L4440i:PA14 vs. cer-1i:OP50	0.6825	-0.03582	0.7183	0.06874	29	30	14.78	115
L4440i:PA14 vs. cer-1i:PA14	0.6825	0.6535	0.02898	0.06874	29	30	0.5962	115
cer-1i:OP50 vs. cer-1i:PA14	-0.03582	0.6535	-0.6893	0.06816	30	30	14.3	115
Figure 3H
Tukey's multiple comparisons test	Predicted (LS) mean diff.	95.00% CI of diff.	Below threshold?	Summary	Adjusted P Value
L4440i:OP50 vs. L4440i:PA14	-0.3254	-0.4419 to -0.2088	Yes	****	<0.0001
L4440i:OP50 vs. cer-1i:OP50	-0.09035	-0.2113 to 0.03058	No	ns	0.2138
L4440i:OP50 vs. cer-1i:PA14	-0.1012	-0.2222 to 0.01970	No	ns	0.1341
L4440i:PA14 vs. cer-1i:OP50	0.235	0.1141 to 0.3559	Yes	****	<0.0001
L4440i:PA14 vs. cer-1i:PA14	0.2241	0.1032 to 0.3451	Yes	****	<0.0001
cer-1i:OP50 vs. cer-1i:PA14	-0.01088	-0.1361 to 0.1143	No	ns	0.9959
Test details	Predicted (LS) mean 1	Predicted (LS) mean 2	Predicted (LS) mean diff.	SE of diff.	N1	N2	q	DF
L4440i:OP50 vs. L4440i:PA14	-0.1698	0.1555	-0.3254	0.04466	30	30	10.3	108
L4440i:OP50 vs. cer-1i:OP50	-0.1698	-0.07946	-0.09035	0.04634	30	26	2.757	108
L4440i:OP50 vs. cer-1i:PA14	-0.1698	-0.06858	-0.1012	0.04634	30	26	3.089	108
L4440i:PA14 vs. cer-1i:OP50	0.1555	-0.07946	0.235	0.04634	30	26	7.172	108
L4440i:PA14 vs. cer-1i:PA14	0.1555	-0.06858	0.2241	0.04634	30	26	6.84	108
cer-1i:OP50 vs. cer-1i:PA14	-0.07946	-0.06858	-0.01088	0.04797	26	26	0.3208	108
Figure 3I
Tukey's multiple comparisons test	Predicted (LS) mean diff.	95.00% CI of diff.	Below threshold?	Summary	Adjusted P Value
N2:EV vs. N2:P11	-0.2691	-0.4136 to -0.1246	Yes	****	<0.0001
N2:EV vs. Cer1:EV	0.01406	-0.1292 to 0.1573	No	ns	0.9941
N2:EV vs. Cer1:P11	-0.05512	-0.1984 to 0.08815	No	ns	0.748
N2:P11 vs. Cer1:EV	0.2831	0.1386 to 0.4276	Yes	****	<0.0001
N2:P11 vs. Cer1:P11	0.214	0.06945 to 0.3585	Yes	**	0.0011
Cer1:EV vs. Cer1:P11	-0.06918	-0.2125 to 0.07409	No	ns	0.5909
Test details	Predicted (LS) mean 1	Predicted (LS) mean 2	Predicted (LS) mean diff.	SE of diff.	N1	N2	q	DF
N2:EV vs. N2:P11	-0.09616	0.1729	-0.2691	0.05543	30	29	6.865	115
N2:EV vs. Cer1:EV	-0.09616	-0.1102	0.01406	0.05496	30	30	0.3617	115
N2:EV vs. Cer1:P11	-0.09616	-0.04103	-0.05512	0.05496	30	30	1.418	115
N2:P11 vs. Cer1:EV	0.1729	-0.1102	0.2831	0.05543	29	30	7.224	115
N2:P11 vs. Cer1:P11	0.1729	-0.04103	0.214	0.05543	29	30	5.459	115
Cer1:EV vs. Cer1:P11	-0.1102	-0.04103	-0.06918	0.05496	30	30	1.78	115
Figure 3J
L4440:EV vs. L4440:P11	-0.2996	-0.4481 to -0.1512	Yes	****	<0.0001
L4440:EV vs. cer-1i:EV	0.01203	-0.1364 to 0.1605	No	ns	0.9966
L4440:EV vs. cer-1i:P11	-0.01087	-0.1593 to 0.1376	No	ns	0.9975
L4440:P11 vs. cer-1i:EV	0.3117	0.1645 to 0.4588	Yes	****	<0.0001
L4440:P11 vs. cer-1i:P11	0.2888	0.1416 to 0.4359	Yes	****	<0.0001
cer-1i:EV vs. cer-1i:P11	-0.0229	-0.1701 to 0.1243	No	ns	0.9773
Test details	Predicted (LS) mean 1	Predicted (LS) mean 2	Predicted (LS) mean diff.	SE of diff.	N1	N2	q	DF
L4440:EV vs. L4440:P11	-0.06064	0.239	-0.2996	0.05693	29	30	7.443	115
L4440:EV vs. cer-1i:EV	-0.06064	-0.07267	0.01203	0.05693	29	30	0.2988	115
L4440:EV vs. cer-1i:P11	-0.06064	-0.04977	-0.01087	0.05693	29	30	0.2701	115
L4440:P11 vs. cer-1i:EV	0.239	-0.07267	0.3117	0.05645	30	30	7.808	115
L4440:P11 vs. cer-1i:P11	0.239	-0.04977	0.2888	0.05645	30	30	7.234	115
cer-1i:EV vs. cer-1i:P11	-0.07267	-0.04977	-0.0229	0.05645	30	30	0.5738	115
Figure 3K
Tukey's multiple comparisons test	Predicted (LS) mean diff.	95.00% CI of diff.	Below threshold?	Summary	Adjusted P Value
daf-7p::GFP; control:EV vs. daf-7p::GFP; control:[11	-1550	-2450 to -649.5	Yes	****	<0.0001
daf-7p::GFP; control:EV vs. daf-7p::GFP; Cer1 RNAi:EV	490.6	-396.3 to 1377	No	ns	0.4801
daf-7p::GFP; control:EV vs. daf-7p::GFP; Cer1 RNAi:[11	705.4	-199.6 to 1610	No	ns	0.1842
daf-7p::GFP; control:[11 vs. daf-7p::GFP; Cer1 RNAi:EV	2040	1144 to 2936	Yes	****	<0.0001
daf-7p::GFP; control:[11 vs. daf-7p::GFP; Cer1 RNAi:[11	2255	1341 to 3169	Yes	****	<0.0001
daf-7p::GFP; Cer1 RNAi:EV vs. daf-7p::GFP; Cer1 RNAi:[11	214.8	-685.9 to 1116	No	ns	0.9262
Test details	Predicted (LS) mean 1	Predicted (LS) mean 2	Predicted (LS) mean diff.	SE of diff.	N1	N2	q	DF
daf-7p::GFP; control:EV vs. daf-7p::GFP; control:[11	2935	4484	-1550	347.4	51	49	6.308	196
daf-7p::GFP; control:EV vs. daf-7p::GFP; Cer1 RNAi:EV	2935	2444	490.6	342.3	51	52	2.027	196
daf-7p::GFP; control:EV vs. daf-7p::GFP; Cer1 RNAi:[11	2935	2229	705.4	349.2	51	48	2.856	196
daf-7p::GFP; control:[11 vs. daf-7p::GFP; Cer1 RNAi:EV	4484	2444	2040	345.8	49	52	8.345	196
daf-7p::GFP; control:[11 vs. daf-7p::GFP; Cer1 RNAi:[11	4484	2229	2255	352.7	49	48	9.042	196
daf-7p::GFP; Cer1 RNAi:EV vs. daf-7p::GFP; Cer1 RNAi:[11	2444	2229	214.8	347.6	52	48	0.874	196

### Sheet: Figure 4
Figure 2A
Tukey's multiple comparisons test	Predicted (LS) mean diff.	95.00% CI of diff.	Below threshold?	Summary	Adjusted P Value
N2:EV vs. N2:P11	-0.324	-0.4170 to -0.2310	Yes	****	<0.0001
N2:EV vs. Cer1:EV	-0.08163	-0.1801 to 0.01681	No	ns	0.1424
N2:EV vs. Cer1:P11	-0.1074	-0.2066 to -0.008256	Yes	*	0.0278
N2:P11 vs. Cer1:EV	0.2424	0.1437 to 0.3410	Yes	****	<0.0001
N2:P11 vs. Cer1:P11	0.2166	0.1172 to 0.3160	Yes	****	<0.0001
Cer1:EV vs. Cer1:P11	-0.02577	-0.1303 to 0.07872	No	ns	0.9201
Test details	Predicted (LS) mean 1	Predicted (LS) mean 2	Predicted (LS) mean diff.	SE of diff.	N1	N2	q	DF
N2:EV vs. N2:P11	-0.1461	0.178	-0.324	0.03602	99	98	12.72	349
N2:EV vs. Cer1:EV	-0.1461	-0.06443	-0.08163	0.03813	99	79	3.027	349
N2:EV vs. Cer1:P11	-0.1461	-0.03866	-0.1074	0.03841	99	77	3.955	349
N2:P11 vs. Cer1:EV	0.178	-0.06443	0.2424	0.03822	98	79	8.969	349
N2:P11 vs. Cer1:P11	0.178	-0.03866	0.2166	0.03849	98	77	7.958	349
Cer1:EV vs. Cer1:P11	-0.06443	-0.03866	-0.02577	0.04048	79	77	0.9004	349
Figure 2B:
Tukey's multiple comparisons test	Mean Diff.	95.00% CI of diff.	Below threshold?	Summary	Adjusted P Value
N2:EV vs. N2:P11 fraction	-0.2333	-0.3774 to -0.08912	Yes	***	0.0002
N2:EV vs. Cer1:EV	-0.04995	-0.1941 to 0.09420	No	ns	0.8059
N2:EV vs. Cer1:P11 fraction	-0.05178	-0.1959 to 0.09237	No	ns	0.7883
N2:P11 fraction vs. Cer1:EV	0.1833	0.03917 to 0.3275	Yes	**	0.0064
N2:P11 fraction vs. Cer1:P11 fraction	0.1815	0.03734 to 0.3256	Yes	**	0.0071
Cer1:EV vs. Cer1:P11 fraction	-0.001832	-0.1460 to 0.1423	No	ns	>0.9999
Test details	Mean 1	Mean 2	Mean Diff.	SE of diff.	N1	N2	q	DF
N2:EV vs. N2:P11 fraction	-0.06044	0.1728	-0.2333	0.05562	49	49	5.931	192
N2:EV vs. Cer1:EV	-0.06044	-0.01049	-0.04995	0.05562	49	49	1.27	192
N2:EV vs. Cer1:P11 fraction	-0.06044	-0.008662	-0.05178	0.05562	49	49	1.317	192
N2:P11 fraction vs. Cer1:EV	0.1728	-0.01049	0.1833	0.05562	49	49	4.661	192
N2:P11 fraction vs. Cer1:P11 fraction	0.1728	-0.008662	0.1815	0.05562	49	49	4.615	192
Cer1:EV vs. Cer1:P11 fraction	-0.01049	-0.008662	-0.001832	0.05562	49	49	0.04657	192
Figure 2C
Tukey's multiple comparisons test	Predicted (LS) mean diff.	95.00% CI of diff.	Below threshold?	Summary	Adjusted P Value
N2:EV vs. N2:P11	-0.3971	-0.5952 to -0.1989	Yes	****	<0.0001
N2:EV vs. Cer1 mutant:EV	-0.01152	-0.2079 to 0.1849	No	ns	0.9987
N2:EV vs. Cer1 mutant:P11	-0.07021	-0.2666 to 0.1262	No	ns	0.787
N2:P11 vs. Cer1 mutant:EV	0.3856	0.1892 to 0.5819	Yes	****	<0.0001
N2:P11 vs. Cer1 mutant:P11	0.3269	0.1305 to 0.5232	Yes	***	0.0002
Cer1 mutant:EV vs. Cer1 mutant:P11	-0.05869	-0.2533 to 0.1359	No	ns	0.8601
Test details	Predicted (LS) mean 1	Predicted (LS) mean 2	Predicted (LS) mean diff.	SE of diff.	N1	N2	q	DF
N2:EV vs. N2:P11	-0.04289	0.3542	-0.3971	0.07591	27	27	7.397	106
N2:EV vs. Cer1 mutant:EV	-0.04289	-0.03137	-0.01152	0.07523	27	28	0.2166	106
N2:EV vs. Cer1 mutant:P11	-0.04289	0.02732	-0.07021	0.07523	27	28	1.32	106
N2:P11 vs. Cer1 mutant:EV	0.3542	-0.03137	0.3856	0.07523	27	28	7.248	106
N2:P11 vs. Cer1 mutant:P11	0.3542	0.02732	0.3269	0.07523	27	28	6.144	106
Cer1 mutant:EV vs. Cer1 mutant:P11	-0.03137	0.02732	-0.05869	0.07454	28	28	1.113	106
Figure 2D
Tukey's multiple comparisons test	Predicted (LS) mean diff.	95.00% CI of diff.	Below threshold?	Summary	Adjusted P Value
N2:EV vs. N2:P11	-0.213	-0.3870 to -0.03899	Yes	**	0.0098
N2:EV vs. glp-1:EV	0.142	-0.03198 to 0.3160	No	ns	0.1502
N2:EV vs. glp-1:P11	0.07473	-0.1104 to 0.2599	No	ns	0.7185
N2:P11 vs. glp-1:EV	0.355	0.1795 to 0.5305	Yes	****	<0.0001
N2:P11 vs. glp-1:P11	0.2877	0.1012 to 0.4743	Yes	***	0.0006
glp-1:EV vs. glp-1:P11	-0.06728	-0.2538 to 0.1193	No	ns	0.7827
Test details	Predicted (LS) mean 1	Predicted (LS) mean 2	Predicted (LS) mean diff.	SE of diff.	N1	N2	q	DF
N2:EV vs. N2:P11	-0.05721	0.1558	-0.213	0.06667	30	29	4.518	107
N2:EV vs. glp-1:EV	-0.05721	-0.1992	0.142	0.06667	30	29	3.012	107
N2:EV vs. glp-1:P11	-0.05721	-0.1319	0.07473	0.07095	30	23	1.49	107
N2:P11 vs. glp-1:EV	0.1558	-0.1992	0.355	0.06723	29	29	7.467	107
N2:P11 vs. glp-1:P11	0.1558	-0.1319	0.2877	0.07148	29	23	5.692	107
glp-1:EV vs. glp-1:P11	-0.1992	-0.1319	-0.06728	0.07148	29	23	1.331	107

### Sheet: Figure 5
Figure 5F
Tukey's multiple comparisons test	Mean Diff.	95.00% CI of diff.	Below threshold?	Summary	Adjusted P Value
L4440 RNAi:Control vs. L4440 RNAi:P11	-0.4193	-0.6024 to -0.2362	Yes	****	<0.0001
L4440 RNAi:Control vs. Cer1 adult only RNAi:Control	-0.1254	-0.3084 to 0.05773	No	ns	0.2859
L4440 RNAi:Control vs. Cer1 adult only RNAi:P11	0.04828	-0.1348 to 0.2314	No	ns	0.9017
L4440 RNAi:P11 vs. Cer1 adult only RNAi:Control	0.2939	0.1108 to 0.4770	Yes	***	0.0003
L4440 RNAi:P11 vs. Cer1 adult only RNAi:P11	0.4676	0.2845 to 0.6506	Yes	****	<0.0001
Cer1 adult only RNAi:Control vs. Cer1 adult only RNAi:P11	0.1736	-0.009444 to 0.3567	No	ns	0.0697
Test details	Mean 1	Mean 2	Mean Diff.	SE of diff.	N1	N2	q	DF
L4440 RNAi:Control vs. L4440 RNAi:P11	-0.1585	0.2608	-0.4193	0.07024	30	30	8.442	116
L4440 RNAi:Control vs. Cer1 adult only RNAi:Control	-0.1585	-0.03316	-0.1254	0.07024	30	30	2.524	116
L4440 RNAi:Control vs. Cer1 adult only RNAi:P11	-0.1585	-0.2068	0.04828	0.07024	30	30	0.9722	116
L4440 RNAi:P11 vs. Cer1 adult only RNAi:Control	0.2608	-0.03316	0.2939	0.07024	30	30	5.918	116
L4440 RNAi:P11 vs. Cer1 adult only RNAi:P11	0.2608	-0.2068	0.4676	0.07024	30	30	9.414	116
Cer1 adult only RNAi:Control vs. Cer1 adult only RNAi:P11	-0.03316	-0.2068	0.1736	0.07024	30	30	3.496	116
Figure 5G
Tukey's multiple comparisons test	Predicted (LS) mean diff.	95.00% CI of diff.	Below threshold?	Summary	Adjusted P Value
daf-7p::GFP; control:EV vs. daf-7p::GFP; control:P11	-1550	-2466 to -633.5	Yes	***	0.0001
daf-7p::GFP; control:EV vs. Row 2:EV	845.9	-90.84 to 1783	No	ns	0.0926
daf-7p::GFP; control:EV vs. Row 2:P11	1148	186.9 to 2108	Yes	*	0.012
daf-7p::GFP; control:P11 vs. Row 2:EV	2396	1450 to 3341	Yes	****	<0.0001
daf-7p::GFP; control:P11 vs. Row 2:P11	2697	1728 to 3667	Yes	****	<0.0001
Row 2:EV vs. Row 2:P11	301.7	-687.1 to 1291	No	ns	0.8584
Test details	Predicted (LS) mean 1	Predicted (LS) mean 2	Predicted (LS) mean diff.	SE of diff.	N1	N2	q	DF
daf-7p::GFP; control:EV vs. daf-7p::GFP; control:P11	2935	4484	-1550	353.3	51	49	6.203	182
daf-7p::GFP; control:EV vs. Row 2:EV	2935	2089	845.9	361.2	51	45	3.311	182
daf-7p::GFP; control:EV vs. Row 2:P11	2935	1787	1148	370.5	51	41	4.38	182
daf-7p::GFP; control:P11 vs. Row 2:EV	4484	2089	2396	364.7	49	45	9.29	182
daf-7p::GFP; control:P11 vs. Row 2:P11	4484	1787	2697	373.8	49	41	10.2	182
Row 2:EV vs. Row 2:P11	2089	1787	301.7	381.3	45	41	1.119	182
Figure 5H
Tukey's multiple comparisons test	Predicted (LS) mean diff.	95.00% CI of diff.	Below threshold?	Summary	Adjusted P Value
L4440 RNAi:OP50 vs. L4440 RNAi:P11	-0.2169	-0.5021 to 0.06835	No	*	0.0362
L4440 RNAi:OP50 vs. Row 2:OP50	0.1068	-0.1784 to 0.3921	No	ns	0.739
L4440 RNAi:OP50 vs. Row 2:P11	0.03846	-0.2468 to 0.3237	No	ns	0.9827
L4440 RNAi:P11 vs. Row 2:OP50	0.3237	0.03021 to 0.6172	Yes	*	0.0264
L4440 RNAi:P11 vs. Row 2:P11	0.2554	-0.03816 to 0.5489	No	ns	0.1057
Row 2:OP50 vs. Row 2:P11	-0.06838	-0.3619 to 0.2251	No	ns	0.92
Test details	Predicted (LS) mean 1	Predicted (LS) mean 2	Predicted (LS) mean diff.	SE of diff.	N1	N2	q	DF
L4440 RNAi:OP50 vs. L4440 RNAi:P11	0.01287	0.2298	-0.2169	0.1047	27	27	2.93	29
L4440 RNAi:OP50 vs. Row 2:OP50	0.01287	-0.09396	0.1068	0.1047	27	27	1.443	29
L4440 RNAi:OP50 vs. Row 2:P11	0.01287	-0.02558	0.03846	0.1047	27	27	0.5195	29
L4440 RNAi:P11 vs. Row 2:OP50	0.2298	-0.09396	0.3237	0.1077	27	27	4.25	29
L4440 RNAi:P11 vs. Row 2:P11	0.2298	-0.02558	0.2554	0.1077	27	27	3.352	29
Row 2:OP50 vs. Row 2:P11	-0.09396	-0.02558	-0.06838	0.1077	27	27	0.8976	29

### Sheet: Figure 6
Figure 6B
Tukey's multiple comparisons test	Predicted (LS) mean diff.	95.00% CI of diff.	Below threshold?	Summary	Adjusted P Value
N2 lawn:OP50 vs. N2 lawn:PA14	-0.5087	-0.7521 to -0.2653	Yes	****	<0.0001
N2 lawn:OP50 vs. JU1580 lawn:OP50	-0.04346	-0.2697 to 0.1828	No	ns	0.999
N2 lawn:OP50 vs. JU1580 lawn:PA14	-0.4697	-0.6978 to -0.2415	Yes	****	<0.0001
N2 lawn:OP50 vs. N2 sRNA:OP50	-0.006114	-0.2495 to 0.2373	No	ns	>0.9999
N2 lawn:OP50 vs. N2 sRNA:PA14	-0.3554	-0.6151 to -0.09562	Yes	**	0.0011
N2 lawn:OP50 vs. JU1580 sRNA:OP50	-0.0387	-0.2600 to 0.1826	No	ns	0.9994
N2 lawn:OP50 vs. JU1580 sRNA:PA14	-0.5508	-0.7810 to -0.3206	Yes	****	<0.0001
N2 lawn:PA14 vs. JU1580 lawn:OP50	0.4653	0.2428 to 0.6877	Yes	****	<0.0001
N2 lawn:PA14 vs. JU1580 lawn:PA14	0.03904	-0.1854 to 0.2634	No	ns	0.9995
N2 lawn:PA14 vs. N2 sRNA:OP50	0.5026	0.2627 to 0.7425	Yes	****	<0.0001
N2 lawn:PA14 vs. N2 sRNA:PA14	0.1534	-0.1031 to 0.4098	No	ns	0.5959
N2 lawn:PA14 vs. JU1580 sRNA:OP50	0.47	0.2526 to 0.6874	Yes	****	<0.0001
N2 lawn:PA14 vs. JU1580 sRNA:PA14	-0.04208	-0.2686 to 0.1844	No	ns	0.9992
JU1580 lawn:OP50 vs. JU1580 lawn:PA14	-0.4262	-0.6319 to -0.2206	Yes	****	<0.0001
JU1580 lawn:OP50 vs. N2 sRNA:OP50	0.03734	-0.1851 to 0.2598	No	ns	0.9996
JU1580 lawn:OP50 vs. N2 sRNA:PA14	-0.3119	-0.5521 to -0.07167	Yes	**	0.0025
JU1580 lawn:OP50 vs. JU1580 sRNA:OP50	0.004753	-0.1933 to 0.2028	No	ns	>0.9999
JU1580 lawn:OP50 vs. JU1580 sRNA:PA14	-0.5074	-0.7153 to -0.2994	Yes	****	<0.0001
JU1580 lawn:PA14 vs. N2 sRNA:OP50	0.4636	0.2392 to 0.6880	Yes	****	<0.0001
JU1580 lawn:PA14 vs. N2 sRNA:PA14	0.1143	-0.1277 to 0.3564	No	ns	0.8317
JU1580 lawn:PA14 vs. JU1580 sRNA:OP50	0.431	0.2308 to 0.6312	Yes	****	<0.0001
JU1580 lawn:PA14 vs. JU1580 sRNA:PA14	-0.08112	-0.2911 to 0.1289	No	ns	0.9347
N2 sRNA:OP50 vs. N2 sRNA:PA14	-0.3492	-0.6057 to -0.09279	Yes	**	0.0012
N2 sRNA:OP50 vs. JU1580 sRNA:OP50	-0.03259	-0.2500 to 0.1848	No	ns	0.9998
N2 sRNA:OP50 vs. JU1580 sRNA:PA14	-0.5447	-0.7712 to -0.3182	Yes	****	<0.0001
N2 sRNA:PA14 vs. JU1580 sRNA:OP50	0.3166	0.08108 to 0.5522	Yes	**	0.0015
N2 sRNA:PA14 vs. JU1580 sRNA:PA14	-0.1955	-0.4394 to 0.04850	No	ns	0.2201
JU1580 sRNA:OP50 vs. JU1580 sRNA:PA14	-0.5121	-0.7146 to -0.3096	Yes	****	<0.0001
Test details	Predicted (LS) mean 1	Predicted (LS) mean 2	Predicted (LS) mean diff.	SE of diff.	N1	N2	q	DF
N2 lawn:OP50 vs. N2 lawn:PA14	-0.09556	0.4132	-0.5087	0.07924	17	18	9.08	159
N2 lawn:OP50 vs. JU1580 lawn:OP50	-0.09556	-0.0521	-0.04346	0.07365	17	25	0.8344	159
N2 lawn:OP50 vs. JU1580 lawn:PA14	-0.09556	0.3741	-0.4697	0.07427	17	24	8.944	159
N2 lawn:OP50 vs. N2 sRNA:OP50	-0.09556	-0.08944	-0.006114	0.07924	17	18	0.1091	159
N2 lawn:OP50 vs. N2 sRNA:PA14	-0.09556	0.2598	-0.3554	0.08456	17	14	5.943	159
N2 lawn:OP50 vs. JU1580 sRNA:OP50	-0.09556	-0.05685	-0.0387	0.07204	17	28	0.7598	159
N2 lawn:OP50 vs. JU1580 sRNA:PA14	-0.09556	0.4552	-0.5508	0.07494	17	23	10.39	159
N2 lawn:PA14 vs. JU1580 lawn:OP50	0.4132	-0.0521	0.4653	0.07242	18	25	9.085	159
N2 lawn:PA14 vs. JU1580 lawn:PA14	0.4132	0.3741	0.03904	0.07305	18	24	0.7559	159
N2 lawn:PA14 vs. N2 sRNA:OP50	0.4132	-0.08944	0.5026	0.0781	18	18	9.102	159
N2 lawn:PA14 vs. N2 sRNA:PA14	0.4132	0.2598	0.1534	0.08349	18	14	2.598	159
N2 lawn:PA14 vs. JU1580 sRNA:OP50	0.4132	-0.05685	0.47	0.07078	18	28	9.391	159
N2 lawn:PA14 vs. JU1580 sRNA:PA14	0.4132	0.4552	-0.04208	0.07373	18	23	0.8072	159
JU1580 lawn:OP50 vs. JU1580 lawn:PA14	-0.0521	0.3741	-0.4262	0.06695	25	24	9.003	159
JU1580 lawn:OP50 vs. N2 sRNA:OP50	-0.0521	-0.08944	0.03734	0.07242	25	18	0.7292	159
JU1580 lawn:OP50 vs. N2 sRNA:PA14	-0.0521	0.2598	-0.3119	0.07821	25	14	5.64	159
JU1580 lawn:OP50 vs. JU1580 sRNA:OP50	-0.0521	-0.05685	0.004753	0.06447	25	28	0.1043	159
JU1580 lawn:OP50 vs. JU1580 sRNA:PA14	-0.0521	0.4552	-0.5074	0.06769	25	23	10.6	159
JU1580 lawn:PA14 vs. N2 sRNA:OP50	0.3741	-0.08944	0.4636	0.07305	24	18	8.974	159
JU1580 lawn:PA14 vs. N2 sRNA:PA14	0.3741	0.2598	0.1143	0.07879	24	14	2.052	159
JU1580 lawn:PA14 vs. JU1580 sRNA:OP50	0.3741	-0.05685	0.431	0.06517	24	28	9.352	159
JU1580 lawn:PA14 vs. JU1580 sRNA:PA14	0.3741	0.4552	-0.08112	0.06836	24	23	1.678	159
N2 sRNA:OP50 vs. N2 sRNA:PA14	-0.08944	0.2598	-0.3492	0.08349	18	14	5.916	159
N2 sRNA:OP50 vs. JU1580 sRNA:OP50	-0.08944	-0.05685	-0.03259	0.07078	18	28	0.6511	159
N2 sRNA:OP50 vs. JU1580 sRNA:PA14	-0.08944	0.4552	-0.5447	0.07373	18	23	10.45	159
N2 sRNA:PA14 vs. JU1580 sRNA:OP50	0.2598	-0.05685	0.3166	0.07669	14	28	5.839	159
N2 sRNA:PA14 vs. JU1580 sRNA:PA14	0.2598	0.4552	-0.1955	0.07942	14	23	3.48	159
JU1580 sRNA:OP50 vs. JU1580 sRNA:PA14	-0.05685	0.4552	-0.5121	0.06593	28	23	10.98	159
Figure 6C
Tukey's multiple comparisons test	Predicted (LS) mean diff.	95.00% CI of diff.	Below threshold?	Summary	Adjusted P Value
N2:EV vs. N2:P11	-0.3348	-0.4575 to -0.2121	Yes	****	<0.0001
N2:EV vs. JU1580:EV	-0.1115	-0.2350 to 0.01211	No	ns	0.0928
N2:EV vs. JU1580:P11	-0.3949	-0.5168 to -0.2731	Yes	****	<0.0001
N2:P11 vs. JU1580:EV	0.2233	0.09975 to 0.3469	Yes	****	<0.0001
N2:P11 vs. JU1580:P11	-0.06015	-0.1820 to 0.06172	No	ns	0.575
JU1580:EV vs. JU1580:P11	-0.2835	-0.4062 to -0.1607	Yes	****	<0.0001
Test details	Predicted (LS) mean 1	Predicted (LS) mean 2	Predicted (LS) mean diff.	SE of diff.	N1	N2	q	DF
N2:EV vs. N2:P11	-0.1255	0.2093	-0.3348	0.04719	36	36	10.03	140
N2:EV vs. JU1580:EV	-0.1255	-0.014	-0.1115	0.04753	36	35	3.317	140
N2:EV vs. JU1580:P11	-0.1255	0.2695	-0.3949	0.04687	36	37	11.92	140
N2:P11 vs. JU1580:EV	0.2093	-0.014	0.2233	0.04753	36	35	6.645	140
N2:P11 vs. JU1580:P11	0.2093	0.2695	-0.06015	0.04687	36	37	1.815	140
JU1580:EV vs. JU1580:P11	-0.014	0.2695	-0.2835	0.04721	35	37	8.492	140
Figure 6F
Tukey's multiple comparisons test	Mean Diff.	95.00% CI of diff.	Below threshold?	Summary	Adjusted P Value
OP50 vs. PA14	-0.01079	-0.1598 to 0.1382	No	ns	0.9976	A-B
OP50 vs. OP50 F1	0.04712	-0.1464 to 0.2407	No	ns	0.9207	A-C
OP50 vs. PA14 F1	0.01713	-0.1764 to 0.2107	No	ns	0.9957	A-D
PA14 vs. OP50 F1	0.05791	-0.1349 to 0.2508	No	ns	0.8622	B-C
PA14 vs. PA14 F1	0.02792	-0.1649 to 0.2208	No	ns	0.9816	B-D
OP50 F1 vs. PA14 F1	-0.02999	-0.2590 to 0.1990	No	ns	0.9863	C-D
Test details	Mean 1	Mean 2	Mean Diff.	SE of diff.	n1	n2	q	DF
OP50 vs. PA14	-0.102	-0.09116	-0.01079	0.05718	42	43	0.2669	117
OP50 vs. OP50 F1	-0.102	-0.1491	0.04712	0.07426	42	18	0.8974	117
OP50 vs. PA14 F1	-0.102	-0.1191	0.01713	0.07426	42	18	0.3263	117
PA14 vs. OP50 F1	-0.09116	-0.1491	0.05791	0.074	43	18	1.107	117
PA14 vs. PA14 F1	-0.09116	-0.1191	0.02792	0.074	43	18	0.5337	117
OP50 F1 vs. PA14 F1	-0.1491	-0.1191	-0.02999	0.08786	18	18	0.4827	117
Figure 6G
Tukey's multiple comparisons test	Mean Diff.	95.00% CI of diff.	Below threshold?	Summary	Adjusted P Value
P0 EV vs. P0 P11	0.08742	-0.1547 to 0.3296	No	ns	0.7767	A-B
P0 EV vs. F1 EV	0.09194	-0.1291 to 0.3130	No	ns	0.6926	A-C
P0 EV vs. F1 P11	0.09898	-0.1267 to 0.3246	No	ns	0.6558	A-D
P0 P11 vs. F1 EV	0.004519	-0.2165 to 0.2256	No	ns	>0.9999	B-C
P0 P11 vs. F1 P11	0.01156	-0.2141 to 0.2372	No	ns	0.9991	B-D
F1 EV vs. F1 P11	0.007041	-0.1958 to 0.2099	No	ns	0.9997	C-D
Test details	Mean 1	Mean 2	Mean Diff.	SE of diff.	n1	n2	q	DF
P0 EV vs. P0 P11	0.06632	-0.0211	0.08742	0.0918	14	14	1.347	64
P0 EV vs. F1 EV	0.06632	-0.02562	0.09194	0.0838	14	21	1.552	64
P0 EV vs. F1 P11	0.06632	-0.03266	0.09898	0.08555	14	19	1.636	64
P0 P11 vs. F1 EV	-0.0211	-0.02562	0.004519	0.0838	14	21	0.07626	64
P0 P11 vs. F1 P11	-0.0211	-0.03266	0.01156	0.08555	14	19	0.1911	64
F1 EV vs. F1 P11	-0.02562	-0.03266	0.007041	0.0769	21	19	0.1295	64
Figure 6I
Šídák's multiple comparisons test	Predicted (LS) mean diff.	95.00% CI of diff.	Below threshold?	Summary	Adjusted P Value
N2:EV vs. N2:P11	-0.2275	-0.3770 to -0.07796	Yes	****	<0.0001
N2:EV vs. JU1580:EV	-0.07424	-0.2390 to 0.09054	No	ns	>0.9999
N2:EV vs. JU1580:P11	-0.3577	-0.5199 to -0.1956	Yes	****	<0.0001
N2:EV vs. DH424:EV	-0.03499	-0.1845 to 0.1145	No	ns	>0.9999
N2:EV vs. DH424:P11	-0.2549	-0.4052 to -0.1046	Yes	****	<0.0001
N2:EV vs. KR314:EV	-0.03706	-0.1957 to 0.1215	No	ns	>0.9999
N2:EV vs. KR314:P11	-0.2478	-0.4064 to -0.08915	Yes	****	<0.0001
N2:EV vs. ED3040:EV	-0.2254	-0.3864 to -0.06453	Yes	****	<0.0001
N2:EV vs. ED3040:P11	-0.2793	-0.4402 to -0.1183	Yes	****	<0.0001
N2:EV vs. MY2:EV	-0.06762	-0.2298 to 0.09452	No	ns	>0.9999
N2:EV vs. MY2:P11	-0.1538	-0.3147 to 0.007074	No	ns	0.0911
N2:EV vs. ED3077:EV	-0.1241	-0.2752 to 0.02695	No	ns	0.4239
N2:EV vs. ED3077:P11	-0.1326	-0.2821 to 0.01694	No	ns	0.2154
N2:EV vs. JU363:EV	-0.1723	-0.3234 to -0.02123	Yes	**	0.006
N2:EV vs. JU363:P11	-0.149	-0.2993 to 0.001311	No	ns	0.0565
N2:EV vs. JU323:EV	-0.1212	-0.2707 to 0.02834	No	ns	0.4683
N2:EV vs. JU323:P11	-0.07461	-0.2241 to 0.07493	No	ns	>0.9999
N2:EV vs. ED3054:EV	-0.1282	-0.2880 to 0.03149	No	ns	0.4996
N2:EV vs. ED3054:P11	-0.1575	-0.3173 to 0.002185	No	ns	0.0605
N2:EV vs. ED3073:EV	-0.1556	-0.3283 to 0.01707	No	ns	0.1819
N2:EV vs. ED3073:P11	-0.1605	-0.3351 to 0.01399	No	ns	0.1449
N2:P11 vs. JU1580:EV	0.1533	-0.01153 to 0.3180	No	ns	0.1276
N2:P11 vs. JU1580:P11	-0.1302	-0.2924 to 0.03192	No	ns	0.4983
N2:P11 vs. DH424:EV	0.1925	0.04297 to 0.3420	Yes	***	0.0005
N2:P11 vs. DH424:P11	-0.02741	-0.1777 to 0.1229	No	ns	>0.9999
N2:P11 vs. KR314:EV	0.1904	0.03182 to 0.3490	Yes	**	0.0022
N2:P11 vs. KR314:P11	-0.02027	-0.1789 to 0.1383	No	ns	>0.9999
N2:P11 vs. ED3040:EV	0.002051	-0.1589 to 0.1630	No	ns	>0.9999
N2:P11 vs. ED3040:P11	-0.05176	-0.2127 to 0.1092	No	ns	>0.9999
N2:P11 vs. MY2:EV	0.1599	-0.002268 to 0.3220	No	ns	0.0608
N2:P11 vs. MY2:P11	0.07366	-0.08725 to 0.2346	No	ns	>0.9999
N2:P11 vs. ED3077:EV	0.1034	-0.04773 to 0.2544	No	ns	0.9288
N2:P11 vs. ED3077:P11	0.0949	-0.05464 to 0.2444	No	ns	0.9877
N2:P11 vs. JU363:EV	0.05518	-0.09591 to 0.2063	No	ns	>0.9999
N2:P11 vs. JU363:P11	0.07851	-0.07179 to 0.2288	No	ns	>0.9999
N2:P11 vs. JU323:EV	0.1063	-0.04324 to 0.2558	No	ns	0.8623
N2:P11 vs. JU323:P11	0.1529	0.003347 to 0.3024	Yes	*	0.0364
N2:P11 vs. ED3054:EV	0.09925	-0.06048 to 0.2590	No	ns	0.9934
N2:P11 vs. ED3054:P11	0.06995	-0.08979 to 0.2297	No	ns	>0.9999
N2:P11 vs. ED3073:EV	0.07189	-0.1008 to 0.2446	No	ns	>0.9999
N2:P11 vs. ED3073:P11	0.06696	-0.1076 to 0.2415	No	ns	>0.9999
JU1580:EV vs. JU1580:P11	-0.2835	-0.4598 to -0.1072	Yes	****	<0.0001
JU1580:EV vs. DH424:EV	0.03926	-0.1255 to 0.2040	No	ns	>0.9999
JU1580:EV vs. DH424:P11	-0.1807	-0.3461 to -0.01519	Yes	*	0.0129
JU1580:EV vs. KR314:EV	0.03718	-0.1359 to 0.2102	No	ns	>0.9999
JU1580:EV vs. KR314:P11	-0.1735	-0.3466 to -0.0004599	Yes	*	0.0482
JU1580:EV vs. ED3040:EV	-0.1512	-0.3264 to 0.02397	No	ns	0.28
JU1580:EV vs. ED3040:P11	-0.205	-0.3802 to -0.02984	Yes	**	0.0037
JU1580:EV vs. MY2:EV	0.006624	-0.1697 to 0.1829	No	ns	>0.9999
JU1580:EV vs. MY2:P11	-0.07959	-0.2548 to 0.09558	No	ns	>0.9999
JU1580:EV vs. ED3077:EV	-0.04989	-0.2161 to 0.1163	No	ns	>0.9999
JU1580:EV vs. ED3077:P11	-0.05835	-0.2231 to 0.1064	No	ns	>0.9999
JU1580:EV vs. JU363:EV	-0.09807	-0.2643 to 0.06812	No	ns	0.9989
JU1580:EV vs. JU363:P11	-0.07474	-0.2402 to 0.09073	No	ns	>0.9999
JU1580:EV vs. JU323:EV	-0.04695	-0.2117 to 0.1178	No	ns	>0.9999
JU1580:EV vs. JU323:P11	-0.0003661	-0.1651 to 0.1644	No	ns	>0.9999
JU1580:EV vs. ED3054:EV	-0.054	-0.2281 to 0.1201	No	ns	>0.9999
JU1580:EV vs. ED3054:P11	-0.0833	-0.2574 to 0.09078	No	ns	>0.9999
JU1580:EV vs. ED3073:EV	-0.08136	-0.2674 to 0.1047	No	ns	>0.9999
JU1580:EV vs. ED3073:P11	-0.08629	-0.2740 to 0.1015	No	ns	>0.9999
JU1580:P11 vs. DH424:EV	0.3227	0.1606 to 0.4849	Yes	****	<0.0001
JU1580:P11 vs. DH424:P11	0.1028	-0.06003 to 0.2657	No	ns	0.9893
JU1580:P11 vs. KR314:EV	0.3207	0.1501 to 0.4912	Yes	****	<0.0001
JU1580:P11 vs. KR314:P11	0.11	-0.06058 to 0.2805	No	ns	0.9811
JU1580:P11 vs. ED3040:EV	0.1323	-0.04041 to 0.3050	No	ns	0.6564
JU1580:P11 vs. ED3040:P11	0.07847	-0.09422 to 0.2512	No	ns	>0.9999
JU1580:P11 vs. MY2:EV	0.2901	0.1163 to 0.4639	Yes	****	<0.0001
JU1580:P11 vs. MY2:P11	0.2039	0.03120 to 0.3766	Yes	**	0.0031
JU1580:P11 vs. ED3077:EV	0.2336	0.07001 to 0.3972	Yes	****	<0.0001
JU1580:P11 vs. ED3077:P11	0.2251	0.06298 to 0.3873	Yes	****	<0.0001
JU1580:P11 vs. JU363:EV	0.1854	0.02183 to 0.3490	Yes	**	0.0067
JU1580:P11 vs. JU363:P11	0.2087	0.04589 to 0.3716	Yes	***	0.0005
JU1580:P11 vs. JU323:EV	0.2365	0.07438 to 0.3987	Yes	****	<0.0001
JU1580:P11 vs. JU323:P11	0.2831	0.1210 to 0.4453	Yes	****	<0.0001
JU1580:P11 vs. ED3054:EV	0.2295	0.05789 to 0.4011	Yes	***	0.0002
JU1580:P11 vs. ED3054:P11	0.2002	0.02858 to 0.3718	Yes	**	0.0039
JU1580:P11 vs. ED3073:EV	0.2021	0.01842 to 0.3858	Yes	*	0.0113
JU1580:P11 vs. ED3073:P11	0.1972	0.01175 to 0.3826	Yes	*	0.0199
DH424:EV vs. DH424:P11	-0.2199	-0.3702 to -0.06962	Yes	****	<0.0001
DH424:EV vs. KR314:EV	-0.002077	-0.1607 to 0.1565	No	ns	>0.9999
DH424:EV vs. KR314:P11	-0.2128	-0.3714 to -0.05416	Yes	***	0.0002
DH424:EV vs. ED3040:EV	-0.1905	-0.3514 to -0.02955	Yes	**	0.0029
DH424:EV vs. ED3040:P11	-0.2443	-0.4052 to -0.08336	Yes	****	<0.0001
DH424:EV vs. MY2:EV	-0.03263	-0.1948 to 0.1295	No	ns	>0.9999
DH424:EV vs. MY2:P11	-0.1188	-0.2798 to 0.04206	No	ns	0.7675
DH424:EV vs. ED3077:EV	-0.08915	-0.2402 to 0.06194	No	ns	0.9989
DH424:EV vs. ED3077:P11	-0.09761	-0.2471 to 0.05193	No	ns	0.9742
DH424:EV vs. JU363:EV	-0.1373	-0.2884 to 0.01376	No	ns	0.1657
DH424:EV vs. JU363:P11	-0.114	-0.2643 to 0.03630	No	ns	0.6879
DH424:EV vs. JU323:EV	-0.08621	-0.2357 to 0.06333	No	ns	0.9996
DH424:EV vs. JU323:P11	-0.03962	-0.1892 to 0.1099	No	ns	>0.9999
DH424:EV vs. ED3054:EV	-0.09326	-0.2530 to 0.06648	No	ns	0.9993
DH424:EV vs. ED3054:P11	-0.1226	-0.2823 to 0.03717	No	ns	0.6509
DH424:EV vs. ED3073:EV	-0.1206	-0.2933 to 0.05206	No	ns	0.8962
DH424:EV vs. ED3073:P11	-0.1255	-0.3001 to 0.04898	No	ns	0.8358
DH424:P11 vs. KR314:EV	0.2178	0.05852 to 0.3772	Yes	***	0.0001
DH424:P11 vs. KR314:P11	0.007149	-0.1522 to 0.1665	No	ns	>0.9999
DH424:P11 vs. ED3040:EV	0.02947	-0.1322 to 0.1911	No	ns	>0.9999
DH424:P11 vs. ED3040:P11	-0.02435	-0.1860 to 0.1373	No	ns	>0.9999
DH424:P11 vs. MY2:EV	0.1873	0.02445 to 0.3501	Yes	**	0.0051
DH424:P11 vs. MY2:P11	0.1011	-0.06055 to 0.2627	No	ns	0.9919
DH424:P11 vs. ED3077:EV	0.1308	-0.02107 to 0.2826	No	ns	0.2859
DH424:P11 vs. ED3077:P11	0.1223	-0.02799 to 0.2726	No	ns	0.4549
DH424:P11 vs. JU363:EV	0.08259	-0.06925 to 0.2344	No	ns	>0.9999
DH424:P11 vs. JU363:P11	0.1059	-0.04513 to 0.2570	No	ns	0.8893
DH424:P11 vs. JU323:EV	0.1337	-0.01658 to 0.2840	No	ns	0.2082
DH424:P11 vs. JU323:P11	0.1803	0.03000 to 0.3306	Yes	**	0.0023
DH424:P11 vs. ED3054:EV	0.1267	-0.03378 to 0.2871	No	ns	0.5561
DH424:P11 vs. ED3054:P11	0.09736	-0.06309 to 0.2578	No	ns	0.9969
DH424:P11 vs. ED3073:EV	0.09931	-0.07402 to 0.2726	No	ns	0.9997
DH424:P11 vs. ED3073:P11	0.09438	-0.08080 to 0.2696	No	ns	>0.9999
KR314:EV vs. KR314:P11	-0.2107	-0.3779 to -0.04351	Yes	***	0.0008
KR314:EV vs. ED3040:EV	-0.1884	-0.3578 to -0.01901	Yes	**	0.0094
KR314:EV vs. ED3040:P11	-0.2422	-0.4116 to -0.07282	Yes	****	<0.0001
KR314:EV vs. MY2:EV	-0.03056	-0.2011 to 0.1400	No	ns	>0.9999
KR314:EV vs. MY2:P11	-0.1168	-0.2861 to 0.05260	No	ns	0.9176
KR314:EV vs. ED3077:EV	-0.08707	-0.2471 to 0.07300	No	ns	>0.9999
KR314:EV vs. ED3077:P11	-0.09553	-0.2541 to 0.06308	No	ns	0.9976
KR314:EV vs. JU363:EV	-0.1353	-0.2953 to 0.02482	No	ns	0.3386
KR314:EV vs. JU363:P11	-0.1119	-0.2712 to 0.04740	No	ns	0.8859
KR314:EV vs. JU323:EV	-0.08413	-0.2427 to 0.07448	No	ns	>0.9999
KR314:EV vs. JU323:P11	-0.03755	-0.1962 to 0.1211	No	ns	>0.9999
KR314:EV vs. ED3054:EV	-0.09118	-0.2594 to 0.07708	No	ns	>0.9999
KR314:EV vs. ED3054:P11	-0.1205	-0.2887 to 0.04777	No	ns	0.8463
KR314:EV vs. ED3073:EV	-0.1185	-0.2991 to 0.06205	No	ns	0.9705
KR314:EV vs. ED3073:P11	-0.1235	-0.3058 to 0.05889	No	ns	0.9418
KR314:P11 vs. ED3040:EV	0.02232	-0.1471 to 0.1917	No	ns	>0.9999
KR314:P11 vs. ED3040:P11	-0.03149	-0.2009 to 0.1379	No	ns	>0.9999
KR314:P11 vs. MY2:EV	0.1801	0.009596 to 0.3507	Yes	*	0.0221
KR314:P11 vs. MY2:P11	0.09392	-0.07545 to 0.2633	No	ns	>0.9999
KR314:P11 vs. ED3077:EV	0.1236	-0.03645 to 0.2837	No	ns	0.6295
KR314:P11 vs. ED3077:P11	0.1152	-0.04344 to 0.2738	No	ns	0.8131
KR314:P11 vs. JU363:EV	0.07544	-0.08463 to 0.2355	No	ns	>0.9999
KR314:P11 vs. JU363:P11	0.09877	-0.06055 to 0.2581	No	ns	0.9938
KR314:P11 vs. JU323:EV	0.1266	-0.03204 to 0.2852	No	ns	0.52
KR314:P11 vs. JU323:P11	0.1732	0.01454 to 0.3318	Yes	*	0.0129
KR314:P11 vs. ED3054:EV	0.1195	-0.04874 to 0.2878	No	ns	0.8639
KR314:P11 vs. ED3054:P11	0.09021	-0.07804 to 0.2585	No	ns	>0.9999
KR314:P11 vs. ED3073:EV	0.09216	-0.08843 to 0.2727	No	ns	>0.9999
KR314:P11 vs. ED3073:P11	0.08723	-0.09513 to 0.2696	No	ns	>0.9999
ED3040:EV vs. ED3040:P11	-0.05381	-0.2253 to 0.1177	No	ns	>0.9999
ED3040:EV vs. MY2:EV	0.1578	-0.01486 to 0.3305	No	ns	0.1559
ED3040:EV vs. MY2:P11	0.07161	-0.09992 to 0.2431	No	ns	>0.9999
ED3040:EV vs. ED3077:EV	0.1013	-0.06105 to 0.2637	No	ns	0.9924
ED3040:EV vs. ED3077:P11	0.09285	-0.06806 to 0.2538	No	ns	0.9995
ED3040:EV vs. JU363:EV	0.05313	-0.1092 to 0.2155	No	ns	>0.9999
ED3040:EV vs. JU363:P11	0.07646	-0.08516 to 0.2381	No	ns	>0.9999
ED3040:EV vs. JU323:EV	0.1042	-0.05666 to 0.2652	No	ns	0.9786
ED3040:EV vs. JU323:P11	0.1508	-0.01008 to 0.3117	No	ns	0.1162
ED3040:EV vs. ED3054:EV	0.0972	-0.07323 to 0.2676	No	ns	0.9997
ED3040:EV vs. ED3054:P11	0.0679	-0.1025 to 0.2383	No	ns	>0.9999
ED3040:EV vs. ED3073:EV	0.06984	-0.1128 to 0.2525	No	ns	>0.9999
ED3040:EV vs. ED3073:P11	0.06491	-0.1194 to 0.2493	No	ns	>0.9999
ED3040:P11 vs. MY2:EV	0.2116	0.03895 to 0.3843	Yes	**	0.0014
ED3040:P11 vs. MY2:P11	0.1254	-0.04611 to 0.2969	No	ns	0.7951
ED3040:P11 vs. ED3077:EV	0.1551	-0.007236 to 0.3175	No	ns	0.0918
ED3040:P11 vs. ED3077:P11	0.1467	-0.01425 to 0.3076	No	ns	0.1607
ED3040:P11 vs. JU363:EV	0.1069	-0.05541 to 0.2693	No	ns	0.968
ED3040:P11 vs. JU363:P11	0.1303	-0.03135 to 0.2919	No	ns	0.4865
ED3040:P11 vs. JU323:EV	0.1581	-0.002851 to 0.3190	No	ns	0.064
ED3040:P11 vs. JU323:P11	0.2046	0.04373 to 0.3656	Yes	***	0.0006
ED3040:P11 vs. ED3054:EV	0.151	-0.01942 to 0.3214	No	ns	0.217
ED3040:P11 vs. ED3054:P11	0.1217	-0.04872 to 0.2921	No	ns	0.8524
ED3040:P11 vs. ED3073:EV	0.1237	-0.05896 to 0.3063	No	ns	0.9417
ED3040:P11 vs. ED3073:P11	0.1187	-0.06564 to 0.3031	No	ns	0.9817
MY2:EV vs. MY2:P11	-0.08622	-0.2589 to 0.08647	No	ns	>0.9999
MY2:EV vs. ED3077:EV	-0.05652	-0.2201 to 0.1071	No	ns	>0.9999
MY2:EV vs. ED3077:P11	-0.06498	-0.2271 to 0.09717	No	ns	>0.9999
MY2:EV vs. JU363:EV	-0.1047	-0.2683 to 0.05888	No	ns	0.9844
MY2:EV vs. JU363:P11	-0.08137	-0.2442 to 0.08148	No	ns	>0.9999
MY2:EV vs. JU323:EV	-0.05357	-0.2157 to 0.1086	No	ns	>0.9999
MY2:EV vs. JU323:P11	-0.00699	-0.1691 to 0.1552	No	ns	>0.9999
MY2:EV vs. ED3054:EV	-0.06062	-0.2322 to 0.1110	No	ns	>0.9999
MY2:EV vs. ED3054:P11	-0.08993	-0.2615 to 0.08166	No	ns	>0.9999
MY2:EV vs. ED3073:EV	-0.08798	-0.2717 to 0.09571	No	ns	>0.9999
MY2:EV vs. ED3073:P11	-0.09291	-0.2783 to 0.09252	No	ns	>0.9999
MY2:P11 vs. ED3077:EV	0.0297	-0.1327 to 0.1921	No	ns	>0.9999
MY2:P11 vs. ED3077:P11	0.02124	-0.1397 to 0.1822	No	ns	>0.9999
MY2:P11 vs. JU363:EV	-0.01848	-0.1808 to 0.1439	No	ns	>0.9999
MY2:P11 vs. JU363:P11	0.004849	-0.1568 to 0.1665	No	ns	>0.9999
MY2:P11 vs. JU323:EV	0.03264	-0.1283 to 0.1936	No	ns	>0.9999
MY2:P11 vs. JU323:P11	0.07923	-0.08168 to 0.2401	No	ns	>0.9999
MY2:P11 vs. ED3054:EV	0.02559	-0.1448 to 0.1960	No	ns	>0.9999
MY2:P11 vs. ED3054:P11	-0.003712	-0.1741 to 0.1667	No	ns	>0.9999
MY2:P11 vs. ED3073:EV	-0.001766	-0.1844 to 0.1808	No	ns	>0.9999
MY2:P11 vs. ED3073:P11	-0.006695	-0.1911 to 0.1777	No	ns	>0.9999
ED3077:EV vs. ED3077:P11	-0.008458	-0.1595 to 0.1426	No	ns	>0.9999
ED3077:EV vs. JU363:EV	-0.04818	-0.2008 to 0.1044	No	ns	>0.9999
ED3077:EV vs. JU363:P11	-0.02485	-0.1767 to 0.1270	No	ns	>0.9999
ED3077:EV vs. JU323:EV	0.002944	-0.1481 to 0.1540	No	ns	>0.9999
ED3077:EV vs. JU323:P11	0.04953	-0.1016 to 0.2006	No	ns	>0.9999
ED3077:EV vs. ED3054:EV	-0.004106	-0.1653 to 0.1571	No	ns	>0.9999
ED3077:EV vs. ED3054:P11	-0.03341	-0.1946 to 0.1278	No	ns	>0.9999
ED3077:EV vs. ED3073:EV	-0.03146	-0.2055 to 0.1426	No	ns	>0.9999
ED3077:EV vs. ED3073:P11	-0.03639	-0.2122 to 0.1395	No	ns	>0.9999
ED3077:P11 vs. JU363:EV	-0.03972	-0.1908 to 0.1114	No	ns	>0.9999
ED3077:P11 vs. JU363:P11	-0.01639	-0.1667 to 0.1339	No	ns	>0.9999
ED3077:P11 vs. JU323:EV	0.0114	-0.1381 to 0.1609	No	ns	>0.9999
ED3077:P11 vs. JU323:P11	0.05799	-0.09155 to 0.2075	No	ns	>0.9999
ED3077:P11 vs. ED3054:EV	0.004353	-0.1554 to 0.1641	No	ns	>0.9999
ED3077:P11 vs. ED3054:P11	-0.02495	-0.1847 to 0.1348	No	ns	>0.9999
ED3077:P11 vs. ED3073:EV	-0.02301	-0.1957 to 0.1497	No	ns	>0.9999
ED3077:P11 vs. ED3073:P11	-0.02793	-0.2025 to 0.1466	No	ns	>0.9999
JU363:EV vs. JU363:P11	0.02333	-0.1285 to 0.1752	No	ns	>0.9999
JU363:EV vs. JU323:EV	0.05112	-0.09996 to 0.2022	No	ns	>0.9999
JU363:EV vs. JU323:P11	0.09771	-0.05338 to 0.2488	No	ns	0.9796
JU363:EV vs. ED3054:EV	0.04407	-0.1171 to 0.2053	No	ns	>0.9999
JU363:EV vs. ED3054:P11	0.01477	-0.1464 to 0.1760	No	ns	>0.9999
JU363:EV vs. ED3073:EV	0.01671	-0.1573 to 0.1907	No	ns	>0.9999
JU363:EV vs. ED3073:P11	0.01179	-0.1641 to 0.1876	No	ns	>0.9999
JU363:P11 vs. JU323:EV	0.02779	-0.1225 to 0.1781	No	ns	>0.9999
JU363:P11 vs. JU323:P11	0.07438	-0.07592 to 0.2247	No	ns	>0.9999
JU363:P11 vs. ED3054:EV	0.02074	-0.1397 to 0.1812	No	ns	>0.9999
JU363:P11 vs. ED3054:P11	-0.008561	-0.1690 to 0.1519	No	ns	>0.9999
JU363:P11 vs. ED3073:EV	-0.006615	-0.1799 to 0.1667	No	ns	>0.9999
JU363:P11 vs. ED3073:P11	-0.01154	-0.1867 to 0.1636	No	ns	>0.9999
JU323:EV vs. JU323:P11	0.04658	-0.1030 to 0.1961	No	ns	>0.9999
JU323:EV vs. ED3054:EV	-0.00705	-0.1668 to 0.1527	No	ns	>0.9999
JU323:EV vs. ED3054:P11	-0.03635	-0.1961 to 0.1234	No	ns	>0.9999
JU323:EV vs. ED3073:EV	-0.03441	-0.2071 to 0.1383	No	ns	>0.9999
JU323:EV vs. ED3073:P11	-0.03934	-0.2139 to 0.1352	No	ns	>0.9999
JU323:P11 vs. ED3054:EV	-0.05363	-0.2134 to 0.1061	No	ns	>0.9999
JU323:P11 vs. ED3054:P11	-0.08294	-0.2427 to 0.07680	No	ns	>0.9999
JU323:P11 vs. ED3073:EV	-0.08099	-0.2537 to 0.09168	No	ns	>0.9999
JU323:P11 vs. ED3073:P11	-0.08592	-0.2604 to 0.08860	No	ns	>0.9999
ED3054:EV vs. ED3054:P11	-0.0293	-0.1986 to 0.1400	No	ns	>0.9999
ED3054:EV vs. ED3073:EV	-0.02736	-0.2089 to 0.1542	No	ns	>0.9999
ED3054:EV vs. ED3073:P11	-0.03229	-0.2156 to 0.1510	No	ns	>0.9999
ED3054:P11 vs. ED3073:EV	0.001946	-0.1796 to 0.1835	No	ns	>0.9999
ED3054:P11 vs. ED3073:P11	-0.002982	-0.1863 to 0.1804	No	ns	>0.9999
ED3073:EV vs. ED3073:P11	-0.004928	-0.1996 to 0.1898	No	ns	>0.9999
Test details	Predicted (LS) mean 1	Predicted (LS) mean 2	Predicted (LS) mean diff.	SE of diff.	N1	N2	t	DF
N2:EV vs. N2:P11	-0.08824	0.1393	-0.2275	0.04033	50	50	5.64	912
N2:EV vs. JU1580:EV	-0.08824	-0.014	-0.07424	0.04445	50	35	1.67	912
N2:EV vs. JU1580:P11	-0.08824	0.2695	-0.3577	0.04373	50	37	8.179	912
N2:EV vs. DH424:EV	-0.08824	-0.05326	-0.03499	0.04033	50	50	0.8674	912
N2:EV vs. DH424:P11	-0.08824	0.1667	-0.2549	0.04054	50	49	6.288	912
N2:EV vs. KR314:EV	-0.08824	-0.05118	-0.03706	0.04278	50	40	0.8664	912
N2:EV vs. KR314:P11	-0.08824	0.1595	-0.2478	0.04278	50	40	5.791	912
N2:EV vs. ED3040:EV	-0.08824	0.1372	-0.2254	0.0434	50	38	5.194	912
N2:EV vs. ED3040:P11	-0.08824	0.191	-0.2793	0.0434	50	38	6.434	912
N2:EV vs. MY2:EV	-0.08824	-0.02062	-0.06762	0.04373	50	37	1.546	912
N2:EV vs. MY2:P11	-0.08824	0.06559	-0.1538	0.0434	50	38	3.544	912
N2:EV vs. ED3077:EV	-0.08824	0.03589	-0.1241	0.04075	50	48	3.046	912
N2:EV vs. ED3077:P11	-0.08824	0.04435	-0.1326	0.04033	50	50	3.287	912
N2:EV vs. JU363:EV	-0.08824	0.08407	-0.1723	0.04075	50	48	4.228	912
N2:EV vs. JU363:P11	-0.08824	0.06074	-0.149	0.04054	50	49	3.675	912
N2:EV vs. JU323:EV	-0.08824	0.03295	-0.1212	0.04033	50	50	3.005	912
N2:EV vs. JU323:P11	-0.08824	-0.01363	-0.07461	0.04033	50	50	1.85	912
N2:EV vs. ED3054:EV	-0.08824	0.04	-0.1282	0.04309	50	39	2.977	912
N2:EV vs. ED3054:P11	-0.08824	0.0693	-0.1575	0.04309	50	39	3.657	912
N2:EV vs. ED3073:EV	-0.08824	0.06736	-0.1556	0.04657	50	30	3.341	912
N2:EV vs. ED3073:P11	-0.08824	0.07229	-0.1605	0.04707	50	29	3.41	912
N2:P11 vs. JU1580:EV	0.1393	-0.014	0.1533	0.04445	50	35	3.448	912
N2:P11 vs. JU1580:P11	0.1393	0.2695	-0.1302	0.04373	50	37	2.978	912
N2:P11 vs. DH424:EV	0.1393	-0.05326	0.1925	0.04033	50	50	4.773	912
N2:P11 vs. DH424:P11	0.1393	0.1667	-0.02741	0.04054	50	49	0.6762	912
N2:P11 vs. KR314:EV	0.1393	-0.05118	0.1904	0.04278	50	40	4.451	912
N2:P11 vs. KR314:P11	0.1393	0.1595	-0.02027	0.04278	50	40	0.4737	912
N2:P11 vs. ED3040:EV	0.1393	0.1372	0.002051	0.0434	50	38	0.04725	912
N2:P11 vs. ED3040:P11	0.1393	0.191	-0.05176	0.0434	50	38	1.193	912
N2:P11 vs. MY2:EV	0.1393	-0.02062	0.1599	0.04373	50	37	3.656	912
N2:P11 vs. MY2:P11	0.1393	0.06559	0.07366	0.0434	50	38	1.697	912
N2:P11 vs. ED3077:EV	0.1393	0.03589	0.1034	0.04075	50	48	2.536	912
N2:P11 vs. ED3077:P11	0.1393	0.04435	0.0949	0.04033	50	50	2.353	912
N2:P11 vs. JU363:EV	0.1393	0.08407	0.05518	0.04075	50	48	1.354	912
N2:P11 vs. JU363:P11	0.1393	0.06074	0.07851	0.04054	50	49	1.937	912
N2:P11 vs. JU323:EV	0.1393	0.03295	0.1063	0.04033	50	50	2.635	912
N2:P11 vs. JU323:P11	0.1393	-0.01363	0.1529	0.04033	50	50	3.79	912
N2:P11 vs. ED3054:EV	0.1393	0.04	0.09925	0.04309	50	39	2.304	912
N2:P11 vs. ED3054:P11	0.1393	0.0693	0.06995	0.04309	50	39	1.623	912
N2:P11 vs. ED3073:EV	0.1393	0.06736	0.07189	0.04657	50	30	1.544	912
N2:P11 vs. ED3073:P11	0.1393	0.07229	0.06696	0.04707	50	29	1.423	912
JU1580:EV vs. JU1580:P11	-0.014	0.2695	-0.2835	0.04755	35	37	5.961	912
JU1580:EV vs. DH424:EV	-0.014	-0.05326	0.03926	0.04445	35	50	0.8832	912
JU1580:EV vs. DH424:P11	-0.014	0.1667	-0.1807	0.04463	35	49	4.048	912
JU1580:EV vs. KR314:EV	-0.014	-0.05118	0.03718	0.04668	35	40	0.7965	912
JU1580:EV vs. KR314:P11	-0.014	0.1595	-0.1735	0.04668	35	40	3.717	912
JU1580:EV vs. ED3040:EV	-0.014	0.1372	-0.1512	0.04725	35	38	3.2	912
JU1580:EV vs. ED3040:P11	-0.014	0.191	-0.205	0.04725	35	38	4.339	912
JU1580:EV vs. MY2:EV	-0.014	-0.02062	0.006624	0.04755	35	37	0.1393	912
JU1580:EV vs. MY2:P11	-0.014	0.06559	-0.07959	0.04725	35	38	1.685	912
JU1580:EV vs. ED3077:EV	-0.014	0.03589	-0.04989	0.04483	35	48	1.113	912
JU1580:EV vs. ED3077:P11	-0.014	0.04435	-0.05835	0.04445	35	50	1.313	912
JU1580:EV vs. JU363:EV	-0.014	0.08407	-0.09807	0.04483	35	48	2.188	912
JU1580:EV vs. JU363:P11	-0.014	0.06074	-0.07474	0.04463	35	49	1.675	912
JU1580:EV vs. JU323:EV	-0.014	0.03295	-0.04695	0.04445	35	50	1.056	912
JU1580:EV vs. JU323:P11	-0.014	-0.01363	-0.0003661	0.04445	35	50	0.008236	912
JU1580:EV vs. ED3054:EV	-0.014	0.04	-0.054	0.04696	35	39	1.15	912
JU1580:EV vs. ED3054:P11	-0.014	0.0693	-0.0833	0.04696	35	39	1.774	912
JU1580:EV vs. ED3073:EV	-0.014	0.06736	-0.08136	0.05018	35	30	1.621	912
JU1580:EV vs. ED3073:P11	-0.014	0.07229	-0.08629	0.05064	35	29	1.704	912
JU1580:P11 vs. DH424:EV	0.2695	-0.05326	0.3227	0.04373	37	50	7.379	912
JU1580:P11 vs. DH424:P11	0.2695	0.1667	0.1028	0.04392	37	49	2.341	912
JU1580:P11 vs. KR314:EV	0.2695	-0.05118	0.3207	0.046	37	40	6.971	912
JU1580:P11 vs. KR314:P11	0.2695	0.1595	0.11	0.046	37	40	2.39	912
JU1580:P11 vs. ED3040:EV	0.2695	0.1372	0.1323	0.04658	37	38	2.84	912
JU1580:P11 vs. ED3040:P11	0.2695	0.191	0.07847	0.04658	37	38	1.685	912
JU1580:P11 vs. MY2:EV	0.2695	-0.02062	0.2901	0.04689	37	37	6.187	912
JU1580:P11 vs. MY2:P11	0.2695	0.06559	0.2039	0.04658	37	38	4.377	912
JU1580:P11 vs. ED3077:EV	0.2695	0.03589	0.2336	0.04412	37	48	5.294	912
JU1580:P11 vs. ED3077:P11	0.2695	0.04435	0.2251	0.04373	37	50	5.148	912
JU1580:P11 vs. JU363:EV	0.2695	0.08407	0.1854	0.04412	37	48	4.202	912
JU1580:P11 vs. JU363:P11	0.2695	0.06074	0.2087	0.04392	37	49	4.752	912
JU1580:P11 vs. JU323:EV	0.2695	0.03295	0.2365	0.04373	37	50	5.408	912
JU1580:P11 vs. JU323:P11	0.2695	-0.01363	0.2831	0.04373	37	50	6.473	912
JU1580:P11 vs. ED3054:EV	0.2695	0.04	0.2295	0.04628	37	39	4.958	912
JU1580:P11 vs. ED3054:P11	0.2695	0.0693	0.2002	0.04628	37	39	4.325	912
JU1580:P11 vs. ED3073:EV	0.2695	0.06736	0.2021	0.04955	37	30	4.079	912
JU1580:P11 vs. ED3073:P11	0.2695	0.07229	0.1972	0.05002	37	29	3.942	912
DH424:EV vs. DH424:P11	-0.05326	0.1667	-0.2199	0.04054	50	49	5.425	912
DH424:EV vs. KR314:EV	-0.05326	-0.05118	-0.002077	0.04278	50	40	0.04855	912
DH424:EV vs. KR314:P11	-0.05326	0.1595	-0.2128	0.04278	50	40	4.973	912
DH424:EV vs. ED3040:EV	-0.05326	0.1372	-0.1905	0.0434	50	38	4.388	912
DH424:EV vs. ED3040:P11	-0.05326	0.191	-0.2443	0.0434	50	38	5.628	912
DH424:EV vs. MY2:EV	-0.05326	-0.02062	-0.03263	0.04373	50	37	0.7462	912
DH424:EV vs. MY2:P11	-0.05326	0.06559	-0.1188	0.0434	50	38	2.738	912
DH424:EV vs. ED3077:EV	-0.05326	0.03589	-0.08915	0.04075	50	48	2.188	912
DH424:EV vs. ED3077:P11	-0.05326	0.04435	-0.09761	0.04033	50	50	2.42	912
DH424:EV vs. JU363:EV	-0.05326	0.08407	-0.1373	0.04075	50	48	3.37	912
DH424:EV vs. JU363:P11	-0.05326	0.06074	-0.114	0.04054	50	49	2.812	912
DH424:EV vs. JU323:EV	-0.05326	0.03295	-0.08621	0.04033	50	50	2.137	912
DH424:EV vs. JU323:P11	-0.05326	-0.01363	-0.03962	0.04033	50	50	0.9824	912
DH424:EV vs. ED3054:EV	-0.05326	0.04	-0.09326	0.04309	50	39	2.164	912
DH424:EV vs. ED3054:P11	-0.05326	0.0693	-0.1226	0.04309	50	39	2.845	912
DH424:EV vs. ED3073:EV	-0.05326	0.06736	-0.1206	0.04657	50	30	2.59	912
DH424:EV vs. ED3073:P11	-0.05326	0.07229	-0.1255	0.04707	50	29	2.667	912
DH424:P11 vs. KR314:EV	0.1667	-0.05118	0.2178	0.04298	49	40	5.069	912
DH424:P11 vs. KR314:P11	0.1667	0.1595	0.007149	0.04298	49	40	0.1664	912
DH424:P11 vs. ED3040:EV	0.1667	0.1372	0.02947	0.04359	49	38	0.6759	912
DH424:P11 vs. ED3040:P11	0.1667	0.191	-0.02435	0.04359	49	38	0.5585	912
DH424:P11 vs. MY2:EV	0.1667	-0.02062	0.1873	0.04392	49	37	4.264	912
DH424:P11 vs. MY2:P11	0.1667	0.06559	0.1011	0.04359	49	38	2.319	912
DH424:P11 vs. ED3077:EV	0.1667	0.03589	0.1308	0.04096	49	48	3.193	912
DH424:P11 vs. ED3077:P11	0.1667	0.04435	0.1223	0.04054	49	50	3.017	912
DH424:P11 vs. JU363:EV	0.1667	0.08407	0.08259	0.04096	49	48	2.017	912
DH424:P11 vs. JU363:P11	0.1667	0.06074	0.1059	0.04074	49	49	2.6	912
DH424:P11 vs. JU323:EV	0.1667	0.03295	0.1337	0.04054	49	50	3.298	912
DH424:P11 vs. JU323:P11	0.1667	-0.01363	0.1803	0.04054	49	50	4.447	912
DH424:P11 vs. ED3054:EV	0.1667	0.04	0.1267	0.04328	49	39	2.927	912
DH424:P11 vs. ED3054:P11	0.1667	0.0693	0.09736	0.04328	49	39	2.25	912
DH424:P11 vs. ED3073:EV	0.1667	0.06736	0.09931	0.04675	49	30	2.124	912
DH424:P11 vs. ED3073:P11	0.1667	0.07229	0.09438	0.04725	49	29	1.997	912
KR314:EV vs. KR314:P11	-0.05118	0.1595	-0.2107	0.0451	40	40	4.672	912
KR314:EV vs. ED3040:EV	-0.05118	0.1372	-0.1884	0.04569	40	38	4.123	912
KR314:EV vs. ED3040:P11	-0.05118	0.191	-0.2422	0.04569	40	38	5.301	912
KR314:EV vs. MY2:EV	-0.05118	-0.02062	-0.03056	0.046	40	37	0.6643	912
KR314:EV vs. MY2:P11	-0.05118	0.06559	-0.1168	0.04569	40	38	2.556	912
KR314:EV vs. ED3077:EV	-0.05118	0.03589	-0.08707	0.04318	40	48	2.017	912
KR314:EV vs. ED3077:P11	-0.05118	0.04435	-0.09553	0.04278	40	50	2.233	912
KR314:EV vs. JU363:EV	-0.05118	0.08407	-0.1353	0.04318	40	48	3.133	912
KR314:EV vs. JU363:P11	-0.05118	0.06074	-0.1119	0.04298	40	49	2.604	912
KR314:EV vs. JU323:EV	-0.05118	0.03295	-0.08413	0.04278	40	50	1.967	912
KR314:EV vs. JU323:P11	-0.05118	-0.01363	-0.03755	0.04278	40	50	0.8776	912
KR314:EV vs. ED3054:EV	-0.05118	0.04	-0.09118	0.04538	40	39	2.009	912
KR314:EV vs. ED3054:P11	-0.05118	0.0693	-0.1205	0.04538	40	39	2.655	912
KR314:EV vs. ED3073:EV	-0.05118	0.06736	-0.1185	0.04871	40	30	2.434	912
KR314:EV vs. ED3073:P11	-0.05118	0.07229	-0.1235	0.04919	40	29	2.51	912
KR314:P11 vs. ED3040:EV	0.1595	0.1372	0.02232	0.04569	40	38	0.4885	912
KR314:P11 vs. ED3040:P11	0.1595	0.191	-0.03149	0.04569	40	38	0.6894	912
KR314:P11 vs. MY2:EV	0.1595	-0.02062	0.1801	0.046	40	37	3.916	912
KR314:P11 vs. MY2:P11	0.1595	0.06559	0.09392	0.04569	40	38	2.056	912
KR314:P11 vs. ED3077:EV	0.1595	0.03589	0.1236	0.04318	40	48	2.863	912
KR314:P11 vs. ED3077:P11	0.1595	0.04435	0.1152	0.04278	40	50	2.692	912
KR314:P11 vs. JU363:EV	0.1595	0.08407	0.07544	0.04318	40	48	1.747	912
KR314:P11 vs. JU363:P11	0.1595	0.06074	0.09877	0.04298	40	49	2.298	912
KR314:P11 vs. JU323:EV	0.1595	0.03295	0.1266	0.04278	40	50	2.958	912
KR314:P11 vs. JU323:P11	0.1595	-0.01363	0.1732	0.04278	40	50	4.047	912
KR314:P11 vs. ED3054:EV	0.1595	0.04	0.1195	0.04538	40	39	2.633	912
KR314:P11 vs. ED3054:P11	0.1595	0.0693	0.09021	0.04538	40	39	1.988	912
KR314:P11 vs. ED3073:EV	0.1595	0.06736	0.09216	0.04871	40	30	1.892	912
KR314:P11 vs. ED3073:P11	0.1595	0.07229	0.08723	0.04919	40	29	1.773	912
ED3040:EV vs. ED3040:P11	0.1372	0.191	-0.05381	0.04627	38	38	1.163	912
ED3040:EV vs. MY2:EV	0.1372	-0.02062	0.1578	0.04658	38	37	3.388	912
ED3040:EV vs. MY2:P11	0.1372	0.06559	0.07161	0.04627	38	38	1.548	912
ED3040:EV vs. ED3077:EV	0.1372	0.03589	0.1013	0.04379	38	48	2.313	912
ED3040:EV vs. ED3077:P11	0.1372	0.04435	0.09285	0.0434	38	50	2.139	912
ED3040:EV vs. JU363:EV	0.1372	0.08407	0.05313	0.04379	38	48	1.213	912
ED3040:EV vs. JU363:P11	0.1372	0.06074	0.07646	0.04359	38	49	1.754	912
ED3040:EV vs. JU323:EV	0.1372	0.03295	0.1042	0.0434	38	50	2.402	912
ED3040:EV vs. JU323:P11	0.1372	-0.01363	0.1508	0.0434	38	50	3.475	912
ED3040:EV vs. ED3054:EV	0.1372	0.04	0.0972	0.04597	38	39	2.114	912
ED3040:EV vs. ED3054:P11	0.1372	0.0693	0.0679	0.04597	38	39	1.477	912
ED3040:EV vs. ED3073:EV	0.1372	0.06736	0.06984	0.04926	38	30	1.418	912
ED3040:EV vs. ED3073:P11	0.1372	0.07229	0.06491	0.04973	38	29	1.305	912
ED3040:P11 vs. MY2:EV	0.191	-0.02062	0.2116	0.04658	38	37	4.544	912
ED3040:P11 vs. MY2:P11	0.191	0.06559	0.1254	0.04627	38	38	2.711	912
ED3040:P11 vs. ED3077:EV	0.191	0.03589	0.1551	0.04379	38	48	3.542	912
ED3040:P11 vs. ED3077:P11	0.191	0.04435	0.1467	0.0434	38	50	3.379	912
ED3040:P11 vs. JU363:EV	0.191	0.08407	0.1069	0.04379	38	48	2.442	912
ED3040:P11 vs. JU363:P11	0.191	0.06074	0.1303	0.04359	38	49	2.988	912
ED3040:P11 vs. JU323:EV	0.191	0.03295	0.1581	0.0434	38	50	3.642	912
ED3040:P11 vs. JU323:P11	0.191	-0.01363	0.2046	0.0434	38	50	4.715	912
ED3040:P11 vs. ED3054:EV	0.191	0.04	0.151	0.04597	38	39	3.285	912
ED3040:P11 vs. ED3054:P11	0.191	0.0693	0.1217	0.04597	38	39	2.648	912
ED3040:P11 vs. ED3073:EV	0.191	0.06736	0.1237	0.04926	38	30	2.51	912
ED3040:P11 vs. ED3073:P11	0.191	0.07229	0.1187	0.04973	38	29	2.387	912
MY2:EV vs. MY2:P11	-0.02062	0.06559	-0.08622	0.04658	37	38	1.851	912
MY2:EV vs. ED3077:EV	-0.02062	0.03589	-0.05652	0.04412	37	48	1.281	912
MY2:EV vs. ED3077:P11	-0.02062	0.04435	-0.06498	0.04373	37	50	1.486	912
MY2:EV vs. JU363:EV	-0.02062	0.08407	-0.1047	0.04412	37	48	2.373	912
MY2:EV vs. JU363:P11	-0.02062	0.06074	-0.08137	0.04392	37	49	1.852	912
MY2:EV vs. JU323:EV	-0.02062	0.03295	-0.05357	0.04373	37	50	1.225	912
MY2:EV vs. JU323:P11	-0.02062	-0.01363	-0.00699	0.04373	37	50	0.1598	912
MY2:EV vs. ED3054:EV	-0.02062	0.04	-0.06062	0.04628	37	39	1.31	912
MY2:EV vs. ED3054:P11	-0.02062	0.0693	-0.08993	0.04628	37	39	1.943	912
MY2:EV vs. ED3073:EV	-0.02062	0.06736	-0.08798	0.04955	37	30	1.776	912
MY2:EV vs. ED3073:P11	-0.02062	0.07229	-0.09291	0.05002	37	29	1.858	912
MY2:P11 vs. ED3077:EV	0.06559	0.03589	0.0297	0.04379	38	48	0.6782	912
MY2:P11 vs. ED3077:P11	0.06559	0.04435	0.02124	0.0434	38	50	0.4894	912
MY2:P11 vs. JU363:EV	0.06559	0.08407	-0.01848	0.04379	38	48	0.422	912
MY2:P11 vs. JU363:P11	0.06559	0.06074	0.004849	0.04359	38	49	0.1112	912
MY2:P11 vs. JU323:EV	0.06559	0.03295	0.03264	0.0434	38	50	0.7521	912
MY2:P11 vs. JU323:P11	0.06559	-0.01363	0.07923	0.0434	38	50	1.825	912
MY2:P11 vs. ED3054:EV	0.06559	0.04	0.02559	0.04597	38	39	0.5567	912
MY2:P11 vs. ED3054:P11	0.06559	0.0693	-0.003712	0.04597	38	39	0.08075	912
MY2:P11 vs. ED3073:EV	0.06559	0.06736	-0.001766	0.04926	38	30	0.03586	912
MY2:P11 vs. ED3073:P11	0.06559	0.07229	-0.006695	0.04973	38	29	0.1346	912
ED3077:EV vs. ED3077:P11	0.03589	0.04435	-0.008458	0.04075	48	50	0.2076	912
ED3077:EV vs. JU363:EV	0.03589	0.08407	-0.04818	0.04117	48	48	1.17	912
ED3077:EV vs. JU363:P11	0.03589	0.06074	-0.02485	0.04096	48	49	0.6067	912
ED3077:EV vs. JU323:EV	0.03589	0.03295	0.002944	0.04075	48	50	0.07224	912
ED3077:EV vs. JU323:P11	0.03589	-0.01363	0.04953	0.04075	48	50	1.215	912
ED3077:EV vs. ED3054:EV	0.03589	0.04	-0.004106	0.04348	48	39	0.09443	912
ED3077:EV vs. ED3054:P11	0.03589	0.0693	-0.03341	0.04348	48	39	0.7685	912
ED3077:EV vs. ED3073:EV	0.03589	0.06736	-0.03146	0.04694	48	30	0.6704	912
ED3077:EV vs. ED3073:P11	0.03589	0.07229	-0.03639	0.04743	48	29	0.7673	912
ED3077:P11 vs. JU363:EV	0.04435	0.08407	-0.03972	0.04075	50	48	0.9747	912
ED3077:P11 vs. JU363:P11	0.04435	0.06074	-0.01639	0.04054	50	49	0.4043	912
ED3077:P11 vs. JU323:EV	0.04435	0.03295	0.0114	0.04033	50	50	0.2827	912
ED3077:P11 vs. JU323:P11	0.04435	-0.01363	0.05799	0.04033	50	50	1.438	912
ED3077:P11 vs. ED3054:EV	0.04435	0.04	0.004353	0.04309	50	39	0.101	912
ED3077:P11 vs. ED3054:P11	0.04435	0.0693	-0.02495	0.04309	50	39	0.5791	912
ED3077:P11 vs. ED3073:EV	0.04435	0.06736	-0.02301	0.04657	50	30	0.494	912
ED3077:P11 vs. ED3073:P11	0.04435	0.07229	-0.02793	0.04707	50	29	0.5934	912
JU363:EV vs. JU363:P11	0.08407	0.06074	0.02333	0.04096	48	49	0.5696	912
JU363:EV vs. JU323:EV	0.08407	0.03295	0.05112	0.04075	48	50	1.254	912
JU363:EV vs. JU323:P11	0.08407	-0.01363	0.09771	0.04075	48	50	2.398	912
JU363:EV vs. ED3054:EV	0.08407	0.04	0.04407	0.04348	48	39	1.014	912
JU363:EV vs. ED3054:P11	0.08407	0.0693	0.01477	0.04348	48	39	0.3397	912
JU363:EV vs. ED3073:EV	0.08407	0.06736	0.01671	0.04694	48	30	0.3561	912
JU363:EV vs. ED3073:P11	0.08407	0.07229	0.01179	0.04743	48	29	0.2485	912
JU363:P11 vs. JU323:EV	0.06074	0.03295	0.02779	0.04054	49	50	0.6856	912
JU363:P11 vs. JU323:P11	0.06074	-0.01363	0.07438	0.04054	49	50	1.835	912
JU363:P11 vs. ED3054:EV	0.06074	0.04	0.02074	0.04328	49	39	0.4793	912
JU363:P11 vs. ED3054:P11	0.06074	0.0693	-0.008561	0.04328	49	39	0.1978	912
JU363:P11 vs. ED3073:EV	0.06074	0.06736	-0.006615	0.04675	49	30	0.1415	912
JU363:P11 vs. ED3073:P11	0.06074	0.07229	-0.01154	0.04725	49	29	0.2443	912
JU323:EV vs. JU323:P11	0.03295	-0.01363	0.04658	0.04033	50	50	1.155	912
JU323:EV vs. ED3054:EV	0.03295	0.04	-0.00705	0.04309	50	39	0.1636	912
JU323:EV vs. ED3054:P11	0.03295	0.0693	-0.03635	0.04309	50	39	0.8438	912
JU323:EV vs. ED3073:EV	0.03295	0.06736	-0.03441	0.04657	50	30	0.7388	912
JU323:EV vs. ED3073:P11	0.03295	0.07229	-0.03934	0.04707	50	29	0.8356	912
JU323:P11 vs. ED3054:EV	-0.01363	0.04	-0.05363	0.04309	50	39	1.245	912
JU323:P11 vs. ED3054:P11	-0.01363	0.0693	-0.08294	0.04309	50	39	1.925	912
JU323:P11 vs. ED3073:EV	-0.01363	0.06736	-0.08099	0.04657	50	30	1.739	912
JU323:P11 vs. ED3073:P11	-0.01363	0.07229	-0.08592	0.04707	50	29	1.825	912
ED3054:EV vs. ED3054:P11	0.04	0.0693	-0.0293	0.04567	39	39	0.6417	912
ED3054:EV vs. ED3073:EV	0.04	0.06736	-0.02736	0.04898	39	30	0.5586	912
ED3054:EV vs. ED3073:P11	0.04	0.07229	-0.03229	0.04945	39	29	0.6529	912
ED3054:P11 vs. ED3073:EV	0.0693	0.06736	0.001946	0.04898	39	30	0.03973	912
ED3054:P11 vs. ED3073:P11	0.0693	0.07229	-0.002982	0.04945	39	29	0.06031	912
ED3073:EV vs. ED3073:P11	0.06736	0.07229	-0.004928	0.05252	30	29	0.09384	912
Figure 6J
Left
Tukey's multiple comparisons test	Predicted (LS) mean diff.	95.00% CI of diff.	Below threshold?	Summary	Adjusted P Value
N2; L4440:EV vs. N2; L4440:P11	-0.3795	-0.5285 to -0.2304	Yes	****	<0.0001
N2; L4440:EV vs. N2; Cer1:EV	-0.08974	-0.2415 to 0.06199	No	ns	0.4152
N2; L4440:EV vs. N2; Cer1:P11	-0.09253	-0.2442 to 0.05920	No	ns	0.3876
N2; L4440:P11 vs. N2; Cer1:EV	0.2897	0.1406 to 0.4388	Yes	****	<0.0001
N2; L4440:P11 vs. N2; Cer1:P11	0.2869	0.1379 to 0.4360	Yes	****	<0.0001
N2; Cer1:EV vs. N2; Cer1:P11	-0.002791	-0.1545 to 0.1489	No	ns	>0.9999
Test details	Predicted (LS) mean 1	Predicted (LS) mean 2	Predicted (LS) mean diff.	SE of diff.	N1	N2	q	DF
N2; L4440:EV vs. N2; L4440:P11	-0.1565	0.2229	-0.3795	0.05711	27	29	9.396	106
N2; L4440:EV vs. N2; Cer1:EV	-0.1565	-0.0668	-0.08974	0.05813	27	27	2.183	106
N2; L4440:EV vs. N2; Cer1:P11	-0.1565	-0.06401	-0.09253	0.05813	27	27	2.251	106
N2; L4440:P11 vs. N2; Cer1:EV	0.2229	-0.0668	0.2897	0.05711	29	27	7.174	106
N2; L4440:P11 vs. N2; Cer1:P11	0.2229	-0.06401	0.2869	0.05711	29	27	7.105	106
N2; Cer1:EV vs. N2; Cer1:P11	-0.0668	-0.06401	-0.002791	0.05813	27	27	0.0679	106
Right
Tukey's multiple comparisons test	Predicted (LS) mean diff.	95.00% CI of diff.	Below threshold?	Summary	Adjusted P Value
KR314; L4440:EV vs. KR314; L4440:P11	-0.3256	-0.4504 to -0.2007	Yes	****	<0.0001
KR314; L4440:EV vs. KR314; cer1:EV	-0.08273	-0.2076 to 0.04212	No	ns	0.3133
KR314; L4440:EV vs. KR314; cer1:P11	-0.04565	-0.1717 to 0.08040	No	ns	0.7802
KR314; L4440:P11 vs. KR314; cer1:EV	0.2428	0.1180 to 0.3677	Yes	****	<0.0001
KR314; L4440:P11 vs. KR314; cer1:P11	0.2799	0.1539 to 0.4060	Yes	****	<0.0001
KR314; cer1:EV vs. KR314; cer1:P11	0.03708	-0.08897 to 0.1631	No	ns	0.8686
Test details	Predicted (LS) mean 1	Predicted (LS) mean 2	Predicted (LS) mean diff.	SE of diff.	N1	N2	q	DF
KR314; L4440:EV vs. KR314; L4440:P11	-0.1531	0.1724	-0.3256	0.04781	27	27	9.63	103
KR314; L4440:EV vs. KR314; cer1:EV	-0.1531	-0.0704	-0.08273	0.04781	27	27	2.447	103
KR314; L4440:EV vs. KR314; cer1:P11	-0.1531	-0.1075	-0.04565	0.04827	27	26	1.338	103
KR314; L4440:P11 vs. KR314; cer1:EV	0.1724	-0.0704	0.2428	0.04781	27	27	7.183	103
KR314; L4440:P11 vs. KR314; cer1:P11	0.1724	-0.1075	0.2799	0.04827	27	26	8.201	103
KR314; cer1:EV vs. KR314; cer1:P11	-0.0704	-0.1075	0.03708	0.04827	27	26	1.086	103

### Sheet: Supplemental 2
Figure S2A
Tukey's multiple comparisons test	Predicted (LS) mean diff.	95.00% CI of diff.	Below threshold?	Summary	Adjusted P Value
N2:EV vs. N2:P11	-0.3417	-0.4346 to -0.2487	Yes	****	<0.0001
N2:EV vs. Cer1:EV	-0.04246	-0.1357 to 0.05079	No	ns	0.6423
N2:EV vs. Cer1:P11	-0.03998	-0.1329 to 0.05297	No	ns	0.683
N2:P11 vs. Cer1:EV	0.2992	0.2063 to 0.3922	Yes	****	<0.0001
N2:P11 vs. Cer1:P11	0.3017	0.2090 to 0.3943	Yes	****	<0.0001
Cer1:EV vs. Cer1:P11	0.002483	-0.09047 to 0.09543	No	ns	0.9999
Test details	Predicted (LS) mean 1	Predicted (LS) mean 2	Predicted (LS) mean diff.	SE of diff.	N1	N2	q	DF
N2:EV vs. N2:P11	-0.1151	0.2266	-0.3417	0.03598	77	78	13.43	306
N2:EV vs. Cer1:EV	-0.1151	-0.07261	-0.04246	0.0361	77	77	1.664	306
N2:EV vs. Cer1:P11	-0.1151	-0.07509	-0.03998	0.03598	77	78	1.571	306
N2:P11 vs. Cer1:EV	0.2266	-0.07261	0.2992	0.03598	78	77	11.76	306
N2:P11 vs. Cer1:P11	0.2266	-0.07509	0.3017	0.03587	78	78	11.9	306
Cer1:EV vs. Cer1:P11	-0.07261	-0.07509	0.002483	0.03598	77	78	0.09758	306
Figure S2B
Tukey's multiple comparisons test	Mean Diff.	95.00% CI of diff.	Below threshold?	Summary	Adjusted P Value
N2:EV vs. N2:P11	-0.3511	-0.4435 to -0.2588	Yes	****	<0.0001
N2:EV vs. Cer1:EV	-0.09856	-0.1909 to -0.006224	Yes	*	0.0312
N2:EV vs. Cer1:P11	-0.109	-0.2014 to -0.01670	Yes	*	0.0132
N2:P11 vs. Cer1:EV	0.2526	0.1602 to 0.3449	Yes	****	<0.0001
N2:P11 vs. Cer1:P11	0.2421	0.1498 to 0.3344	Yes	****	<0.0001
Cer1:EV vs. Cer1:P11	-0.01048	-0.1028 to 0.08186	No	ns	0.9912
Test details	Mean 1	Mean 2	Mean Diff.	SE of diff.	N1	N2	q	DF
N2:EV vs. N2:P11	-0.1425	0.2087	-0.3511	0.03575	80	80	13.89	316
N2:EV vs. Cer1:EV	-0.1425	-0.04389	-0.09856	0.03575	80	80	3.899	316
N2:EV vs. Cer1:P11	-0.1425	-0.03341	-0.109	0.03575	80	80	4.313	316
N2:P11 vs. Cer1:EV	0.2087	-0.04389	0.2526	0.03575	80	80	9.991	316
N2:P11 vs. Cer1:P11	0.2087	-0.03341	0.2421	0.03575	80	80	9.577	316
Cer1:EV vs. Cer1:P11	-0.04389	-0.03341	-0.01048	0.03575	80	80	0.4145	316
Figure S2C
Tukey's multiple comparisons test	Predicted (LS) mean diff.	95.00% CI of diff.	Below threshold?	Summary	Adjusted P Value
N2:EV vs. N2:P11	-0.2785	-0.4209 to -0.1362	Yes	****	<0.0001
N2:EV vs. Cer1:EV	-0.1474	-0.2917 to -0.003218	Yes	*	0.043
N2:EV vs. Cer1:P11	-0.1209	-0.2642 to 0.02236	No	ns	0.13
N2:P11 vs. Cer1:EV	0.1311	-0.01315 to 0.2753	No	ns	0.0892
N2:P11 vs. Cer1:P11	0.1576	0.01433 to 0.3009	Yes	*	0.0249
Cer1:EV vs. Cer1:P11	0.02653	-0.1186 to 0.1716	No	ns	0.9645
Test details	Predicted (LS) mean 1	Predicted (LS) mean 2	Predicted (LS) mean diff.	SE of diff.	N1	N2	q	DF
N2:EV vs. N2:P11	-0.1258	0.1527	-0.2785	0.05481	40	40	7.187	153
N2:EV vs. Cer1:EV	-0.1258	0.02162	-0.1474	0.05552	40	38	3.755	153
N2:EV vs. Cer1:P11	-0.1258	-0.004915	-0.1209	0.05516	40	39	3.1	153
N2:P11 vs. Cer1:EV	0.1527	0.02162	0.1311	0.05552	40	38	3.338	153
N2:P11 vs. Cer1:P11	0.1527	-0.004915	0.1576	0.05516	40	39	4.041	153
Cer1:EV vs. Cer1:P11	0.02162	-0.004915	0.02653	0.05587	38	39	0.6716	153
Figure S2D
Tukey's multiple comparisons test	Predicted (LS) mean diff.	95.00% CI of diff.	Below threshold?	Summary	Adjusted P Value
N2:EV vs. N2:P11	-0.2736	-0.3840 to -0.1632	Yes	****	<0.0001
N2:EV vs. Cer1:EV	-0.04024	-0.1519 to 0.07139	No	ns	0.7862
N2:EV vs. Cer1:P11	-0.07991	-0.1903 to 0.03050	No	ns	0.2417
N2:P11 vs. Cer1:EV	0.2333	0.1223 to 0.3444	Yes	****	<0.0001
N2:P11 vs. Cer1:P11	0.1937	0.08384 to 0.3035	Yes	****	<0.0001
Cer1:EV vs. Cer1:P11	-0.03968	-0.1507 to 0.07136	No	ns	0.7906
Test details	Predicted (LS) mean 1	Predicted (LS) mean 2	Predicted (LS) mean diff.	SE of diff.	N1	N2	q	DF
N2:EV vs. N2:P11	-0.06414	0.2094	-0.2736	0.04258	46	47	9.086	181
N2:EV vs. Cer1:EV	-0.06414	-0.0239	-0.04024	0.04305	46	45	1.322	181
N2:EV vs. Cer1:P11	-0.06414	0.01577	-0.07991	0.04258	46	47	2.654	181
N2:P11 vs. Cer1:EV	0.2094	-0.0239	0.2333	0.04282	47	45	7.706	181
N2:P11 vs. Cer1:P11	0.2094	0.01577	0.1937	0.04235	47	47	6.467	181
Cer1:EV vs. Cer1:P11	-0.0239	0.01577	-0.03968	0.04282	45	47	1.31	181
Figure S2E
Tukey's multiple comparisons test	Mean Diff.	95.00% CI of diff.	Below threshold?	Summary	Adjusted P Value
N2:EV vs. N2:P11	-0.1008	-0.2401 to 0.03852	No	ns	0.2422
N2:EV vs. Cer1:EV	-0.0364	-0.1757 to 0.1029	No	ns	0.9055
N2:EV vs. Cer1:P11	-0.1175	-0.2567 to 0.02183	No	ns	0.1309
N2:P11 vs. Cer1:EV	0.06436	-0.07493 to 0.2036	No	ns	0.629
N2:P11 vs. Cer1:P11	-0.0167	-0.1560 to 0.1226	No	ns	0.9896
Cer1:EV vs. Cer1:P11	-0.08106	-0.2203 to 0.05823	No	ns	0.4344
Test details	Mean 1	Mean 2	Mean Diff.	SE of diff.	N1	N2	q	DF
N2:EV vs. N2:P11	-0.1243	-0.02352	-0.1008	0.05373	48	48	2.652	188
N2:EV vs. Cer1:EV	-0.1243	-0.08788	-0.0364	0.05373	48	48	0.9581	188
N2:EV vs. Cer1:P11	-0.1243	-0.006819	-0.1175	0.05373	48	48	3.091	188
N2:P11 vs. Cer1:EV	-0.02352	-0.08788	0.06436	0.05373	48	48	1.694	188
N2:P11 vs. Cer1:P11	-0.02352	-0.006819	-0.0167	0.05373	48	48	0.4395	188
Cer1:EV vs. Cer1:P11	-0.08788	-0.006819	-0.08106	0.05373	48	48	2.133	188

### Sheet: Supplement 4
Figure S4A
Tukey's multiple comparisons test	Predicted (LS) mean diff.	95.00% CI of diff.	Below threshold?	Summary	Adjusted P Value
L4440i:OP50 vs. L4440i:PA14	-0.6662	-0.8451 to -0.4873	Yes	****	<0.0001
L4440i:OP50 vs. cer-4i:OP50	0.1198	-0.05757 to 0.2972	No	ns	0.2976
L4440i:OP50 vs. cer-4i:PA14	-0.7374	-0.9148 to -0.5600	Yes	****	<0.0001
L4440i:PA14 vs. cer-4i:OP50	0.786	0.6071 to 0.9649	Yes	****	<0.0001
L4440i:PA14 vs. cer-4i:PA14	-0.07121	-0.2501 to 0.1077	No	ns	0.7277
cer-4i:OP50 vs. cer-4i:PA14	-0.8572	-1.035 to -0.6798	Yes	****	<0.0001
Test details	Predicted (LS) mean 1	Predicted (LS) mean 2	Predicted (LS) mean diff.	SE of diff.	N1	N2	q	DF
L4440i:OP50 vs. L4440i:PA14	0.07169	0.7379	-0.6662	0.06862	30	29	13.73	115
L4440i:OP50 vs. cer-4i:OP50	0.07169	-0.04811	0.1198	0.06804	30	30	2.49	115
L4440i:OP50 vs. cer-4i:PA14	0.07169	0.8091	-0.7374	0.06804	30	30	15.33	115
L4440i:PA14 vs. cer-4i:OP50	0.7379	-0.04811	0.786	0.06862	29	30	16.2	115
L4440i:PA14 vs. cer-4i:PA14	0.7379	0.8091	-0.07121	0.06862	29	30	1.468	115
cer-4i:OP50 vs. cer-4i:PA14	-0.04811	0.8091	-0.8572	0.06804	30	30	17.82	115
Figure S4B
Tukey's multiple comparisons test	Predicted (LS) mean diff.	95.00% CI of diff.	Below threshold?	Summary	Adjusted P Value
L4440i:OP50 vs. L4440i:PA14	-0.2568	-0.3650 to -0.1487	Yes	****	<0.0001
L4440i:OP50 vs. cer-4i :OP50	-0.009361	-0.1157 to 0.09694	No	ns	0.9957
L4440i:OP50 vs. cer-4i :PA14	-0.3311	-0.4374 to -0.2248	Yes	****	<0.0001
L4440i:PA14 vs. cer-4i :OP50	0.2475	0.1402 to 0.3547	Yes	****	<0.0001
L4440i:PA14 vs. cer-4i :PA14	-0.07432	-0.1816 to 0.03295	No	ns	0.2755
cer-4i :OP50 vs. cer-4i :PA14	-0.3218	-0.4272 to -0.2164	Yes	****	<0.0001
Test details	Predicted (LS) mean 1	Predicted (LS) mean 2	Predicted (LS) mean diff.	SE of diff.	N1	N2	q	DF
L4440i:OP50 vs. L4440i:PA14	-0.1132	0.1436	-0.2568	0.04148	29	28	8.757	113
L4440i:OP50 vs. cer-4i :OP50	-0.1132	-0.1038	-0.009361	0.04077	29	30	0.3248	113
L4440i:OP50 vs. cer-4i :PA14	-0.1132	0.218	-0.3311	0.04077	29	30	11.49	113
L4440i:PA14 vs. cer-4i :OP50	0.1436	-0.1038	0.2475	0.04113	28	30	8.507	113
L4440i:PA14 vs. cer-4i :PA14	0.1436	0.218	-0.07432	0.04113	28	30	2.555	113
cer-4i :OP50 vs. cer-4i :PA14	-0.1038	0.218	-0.3218	0.04042	30	30	11.26	113
Figure S4C
Tukey's multiple comparisons test	Mean Diff.	95.00% CI of diff.	Below threshold?	Summary	Adjusted P Value
L4440i:EV vs. L4440i:P11	-0.3284	-0.4960 to -0.1608	Yes	****	<0.0001
L4440i:EV vs. cer-4i:EV	-0.045	-0.2126 to 0.1226	No	ns	0.8969
L4440i:EV vs. cer-4i:P11	-0.4705	-0.6380 to -0.3029	Yes	****	<0.0001
L4440i:P11 vs. cer-4i:EV	0.2834	0.1158 to 0.4510	Yes	***	0.0001
L4440i:P11 vs. cer-4i:P11	-0.142	-0.3096 to 0.02553	No	ns	0.1267
cer-4i:EV vs. cer-4i:P11	-0.4255	-0.5930 to -0.2579	Yes	****	<0.0001
Test details	Mean 1	Mean 2	Mean Diff.	SE of diff.	N1	N2	q	DF
L4440i:EV vs. L4440i:P11	-0.04993	0.2785	-0.3284	0.06429	30	30	7.225	116
L4440i:EV vs. cer-4i:EV	-0.04993	-0.004928	-0.045	0.06429	30	30	0.99	116
L4440i:EV vs. cer-4i:P11	-0.04993	0.4205	-0.4705	0.06429	30	30	10.35	116
L4440i:P11 vs. cer-4i:EV	0.2785	-0.004928	0.2834	0.06429	30	30	6.235	116
L4440i:P11 vs. cer-4i:P11	0.2785	0.4205	-0.142	0.06429	30	30	3.125	116
cer-4i:EV vs. cer-4i:P11	-0.004928	0.4205	-0.4255	0.06429	30	30	9.359	116
Figure S4D
Tukey's multiple comparisons test	Predicted (LS) mean diff.	95.00% CI of diff.	Below threshold?	Summary	Adjusted P Value
L4440i:EV vs. L4440i:P11 plate	-0.3216	-0.4475 to -0.1957	Yes	****	<0.0001
L4440i:EV vs. cer-4i :EV	-0.02286	-0.1478 to 0.1020	No	ns	0.9639
L4440i:EV vs. cer-4i :P11 plate	-0.3584	-0.4833 to -0.2335	Yes	****	<0.0001
L4440i:P11 plate vs. cer-4i :EV	0.2988	0.1750 to 0.4225	Yes	****	<0.0001
L4440i:P11 plate vs. cer-4i :P11 plate	-0.03683	-0.1606 to 0.08695	No	ns	0.8652
cer-4i :EV vs. cer-4i :P11 plate	-0.3356	-0.4583 to -0.2129	Yes	****	<0.0001
Test details	Predicted (LS) mean 1	Predicted (LS) mean 2	Predicted (LS) mean diff.	SE of diff.	N1	N2	q	DF
L4440i:EV vs. L4440i:P11 plate	-0.1677	0.1539	-0.3216	0.04829	28	29	9.418	113
L4440i:EV vs. cer-4i :EV	-0.1677	-0.1448	-0.02286	0.0479	28	30	0.6751	113
L4440i:EV vs. cer-4i :P11 plate	-0.1677	0.1908	-0.3584	0.0479	28	30	10.58	113
L4440i:P11 plate vs. cer-4i :EV	0.1539	-0.1448	0.2988	0.04747	29	30	8.901	113
L4440i:P11 plate vs. cer-4i :P11 plate	0.1539	0.1908	-0.03683	0.04747	29	30	1.097	113
cer-4i :EV vs. cer-4i :P11 plate	-0.1448	0.1908	-0.3356	0.04706	30	30	10.08	113

### Sheet: Supplement 5
Figure S5A
Tukey's multiple comparisons test	Mean Diff.	95.00% CI of diff.	Below threshold?	Summary	Adjusted P Value
P0 OP50 vs. P0 PA14	-0.6226	-0.8255 to -0.4196	Yes	****	<0.0001	A-B
P0 OP50 vs. F1 OP50	0.03155	-0.1600 to 0.2231	No	ns	>0.9999	A-C
P0 OP50 vs. F1 PA14	-0.2163	-0.4095 to -0.02316	Yes	*	0.012	A-D
P0 OP50 vs. F1 PA14 + sid-2 RNAi	-0.1576	-0.3508 to 0.03554	No	ns	0.2724	A-E
P0 OP50 vs. F2 OP50	0.05267	-0.1389 to 0.2442	No	ns	>0.9999	A-F
P0 OP50 vs. F2 PA14	-0.2739	-0.4654 to -0.08233	Yes	***	0.0001	A-G
P0 OP50 vs. F2 PA14 + sid-2 RNAi	-0.2001	-0.3916 to -0.008528	Yes	*	0.0303	A-H
P0 OP50 vs. F3 OP50	0.07475	-0.1184 to 0.2679	No	ns	0.9959	A-I
P0 OP50 vs. F3 PA14	-0.3049	-0.4964 to -0.1134	Yes	****	<0.0001	A-J
P0 OP50 vs. F3 PA14 + sid-2 RNAi	-0.2122	-0.4054 to -0.01907	Yes	*	0.0157	A-K
P0 OP50 vs. F4 OP50	0.1734	-0.01815 to 0.3649	No	ns	0.1298	A-L
P0 OP50 vs. F4 PA14	-0.2036	-0.3951 to -0.01204	Yes	*	0.0244	A-M
P0 OP50 vs. F4 PA14 + sid-2 RNAi	-0.1897	-0.3845 to 0.005201	No	ns	0.0665	A-N
P0 OP50 vs. F5 OP50	-0.006065	-0.1992 to 0.1871	No	ns	>0.9999	A-O
P0 OP50 vs. F5 PA14	-0.001872	-0.1934 to 0.1897	No	ns	>0.9999	A-P
P0 OP50 vs. F5 PA14 + sid-2 RNAi	0.08376	-0.1094 to 0.2769	No	ns	0.9862	A-Q
P0 PA14 vs. F1 OP50	0.6541	0.4527 to 0.8555	Yes	****	<0.0001	B-C
P0 PA14 vs. F1 PA14	0.4062	0.2033 to 0.6092	Yes	****	<0.0001	B-D
P0 PA14 vs. F1 PA14 + sid-2 RNAi	0.4649	0.2620 to 0.6679	Yes	****	<0.0001	B-E
P0 PA14 vs. F2 OP50	0.6752	0.4738 to 0.8766	Yes	****	<0.0001	B-F
P0 PA14 vs. F2 PA14	0.3487	0.1473 to 0.5501	Yes	****	<0.0001	B-G
P0 PA14 vs. F2 PA14 + sid-2 RNAi	0.4225	0.2211 to 0.6239	Yes	****	<0.0001	B-H
P0 PA14 vs. F3 OP50	0.6973	0.4943 to 0.9003	Yes	****	<0.0001	B-I
P0 PA14 vs. F3 PA14	0.3176	0.1162 to 0.5191	Yes	****	<0.0001	B-J
P0 PA14 vs. F3 PA14 + sid-2 RNAi	0.4103	0.2074 to 0.6133	Yes	****	<0.0001	B-K
P0 PA14 vs. F4 OP50	0.7959	0.5945 to 0.9974	Yes	****	<0.0001	B-L
P0 PA14 vs. F4 PA14	0.419	0.2176 to 0.6204	Yes	****	<0.0001	B-M
P0 PA14 vs. F4 PA14 + sid-2 RNAi	0.4329	0.2283 to 0.6375	Yes	****	<0.0001	B-N
P0 PA14 vs. F5 OP50	0.6165	0.4135 to 0.8194	Yes	****	<0.0001	B-O
P0 PA14 vs. F5 PA14	0.6207	0.4193 to 0.8221	Yes	****	<0.0001	B-P
P0 PA14 vs. F5 PA14 + sid-2 RNAi	0.7063	0.5034 to 0.9093	Yes	****	<0.0001	B-Q
F1 OP50 vs. F1 PA14	-0.2479	-0.4394 to -0.05633	Yes	**	0.001	C-D
F1 OP50 vs. F1 PA14 + sid-2 RNAi	-0.1892	-0.3807 to 0.002373	No	ns	0.0572	C-E
F1 OP50 vs. F2 OP50	0.02112	-0.1688 to 0.2110	No	ns	>0.9999	C-F
F1 OP50 vs. F2 PA14	-0.3054	-0.4953 to -0.1155	Yes	****	<0.0001	C-G
F1 OP50 vs. F2 PA14 + sid-2 RNAi	-0.2316	-0.4215 to -0.04171	Yes	**	0.0031	C-H
F1 OP50 vs. F3 OP50	0.0432	-0.1483 to 0.2347	No	ns	>0.9999	C-I
F1 OP50 vs. F3 PA14	-0.3365	-0.5264 to -0.1466	Yes	****	<0.0001	C-J
F1 OP50 vs. F3 PA14 + sid-2 RNAi	-0.2438	-0.4353 to -0.05224	Yes	**	0.0014	C-K
F1 OP50 vs. F4 OP50	0.1418	-0.04807 to 0.3317	No	ns	0.4309	C-L
F1 OP50 vs. F4 PA14	-0.2351	-0.4250 to -0.04522	Yes	**	0.0024	C-M
F1 OP50 vs. F4 PA14 + sid-2 RNAi	-0.2212	-0.4145 to -0.02795	Yes	**	0.0087	C-N
F1 OP50 vs. F5 OP50	-0.03762	-0.2291 to 0.1539	No	ns	>0.9999	C-O
F1 OP50 vs. F5 PA14	-0.03342	-0.2233 to 0.1565	No	ns	>0.9999	C-P
F1 OP50 vs. F5 PA14 + sid-2 RNAi	0.05221	-0.1393 to 0.2437	No	ns	>0.9999	C-Q
F1 PA14 vs. F1 PA14 + sid-2 RNAi	0.0587	-0.1344 to 0.2519	No	ns	0.9998	D-E
F1 PA14 vs. F2 OP50	0.269	0.07745 to 0.4605	Yes	***	0.0002	D-F
F1 PA14 vs. F2 PA14	-0.05755	-0.2491 to 0.1340	No	ns	0.9998	D-G
F1 PA14 vs. F2 PA14 + sid-2 RNAi	0.01625	-0.1753 to 0.2078	No	ns	>0.9999	D-H
F1 PA14 vs. F3 OP50	0.2911	0.09791 to 0.4842	Yes	****	<0.0001	D-I
F1 PA14 vs. F3 PA14	-0.08859	-0.2801 to 0.1029	No	ns	0.9741	D-J
F1 PA14 vs. F3 PA14 + sid-2 RNAi	0.004093	-0.1891 to 0.1972	No	ns	>0.9999	D-K
F1 PA14 vs. F4 OP50	0.3897	0.1982 to 0.5812	Yes	****	<0.0001	D-L
F1 PA14 vs. F4 PA14	0.01274	-0.1788 to 0.2043	No	ns	>0.9999	D-M
F1 PA14 vs. F4 PA14 + sid-2 RNAi	0.02665	-0.1682 to 0.2215	No	ns	>0.9999	D-N
F1 PA14 vs. F5 OP50	0.2102	0.01710 to 0.4034	Yes	*	0.0178	D-O
F1 PA14 vs. F5 PA14	0.2144	0.02291 to 0.4060	Yes	*	0.0121	D-P
F1 PA14 vs. F5 PA14 + sid-2 RNAi	0.3001	0.1069 to 0.4932	Yes	****	<0.0001	D-Q
F1 PA14 + sid-2 RNAi vs. F2 OP50	0.2103	0.01874 to 0.4018	Yes	*	0.0159	E-F
F1 PA14 + sid-2 RNAi vs. F2 PA14	-0.1163	-0.3078 to 0.07527	No	ns	0.7846	E-G
F1 PA14 + sid-2 RNAi vs. F2 PA14 + sid-2 RNAi	-0.04245	-0.2340 to 0.1491	No	ns	>0.9999	E-H
F1 PA14 + sid-2 RNAi vs. F3 OP50	0.2324	0.03921 to 0.4255	Yes	**	0.0039	E-I
F1 PA14 + sid-2 RNAi vs. F3 PA14	-0.1473	-0.3388 to 0.04424	No	ns	0.3762	E-J
F1 PA14 + sid-2 RNAi vs. F3 PA14 + sid-2 RNAi	-0.05461	-0.2478 to 0.1385	No	ns	>0.9999	E-K
F1 PA14 + sid-2 RNAi vs. F4 OP50	0.331	0.1395 to 0.5225	Yes	****	<0.0001	E-L
F1 PA14 + sid-2 RNAi vs. F4 PA14	-0.04596	-0.2375 to 0.1456	No	ns	>0.9999	E-M
F1 PA14 + sid-2 RNAi vs. F4 PA14 + sid-2 RNAi	-0.03206	-0.2269 to 0.1628	No	ns	>0.9999	E-N
F1 PA14 + sid-2 RNAi vs. F5 OP50	0.1515	-0.04161 to 0.3447	No	ns	0.3399	E-O
F1 PA14 + sid-2 RNAi vs. F5 PA14	0.1557	-0.03580 to 0.3473	No	ns	0.2783	E-P
F1 PA14 + sid-2 RNAi vs. F5 PA14 + sid-2 RNAi	0.2414	0.04822 to 0.4345	Yes	**	0.002	E-Q
F2 OP50 vs. F2 PA14	-0.3265	-0.5164 to -0.1366	Yes	****	<0.0001	F-G
F2 OP50 vs. F2 PA14 + sid-2 RNAi	-0.2527	-0.4426 to -0.06283	Yes	***	0.0006	F-H
F2 OP50 vs. F3 OP50	0.02208	-0.1695 to 0.2136	No	ns	>0.9999	F-I
F2 OP50 vs. F3 PA14	-0.3576	-0.5475 to -0.1677	Yes	****	<0.0001	F-J
F2 OP50 vs. F3 PA14 + sid-2 RNAi	-0.2649	-0.4564 to -0.07336	Yes	***	0.0003	F-K
F2 OP50 vs. F4 OP50	0.1207	-0.06919 to 0.3106	No	ns	0.7189	F-L
F2 OP50 vs. F4 PA14	-0.2562	-0.4461 to -0.06633	Yes	***	0.0004	F-M
F2 OP50 vs. F4 PA14 + sid-2 RNAi	-0.2423	-0.4356 to -0.04907	Yes	**	0.0019	F-N
F2 OP50 vs. F5 OP50	-0.05873	-0.2503 to 0.1328	No	ns	0.9997	F-O
F2 OP50 vs. F5 PA14	-0.05454	-0.2444 to 0.1354	No	ns	0.9999	F-P
F2 OP50 vs. F5 PA14 + sid-2 RNAi	0.0311	-0.1604 to 0.2226	No	ns	>0.9999	F-Q
F2 PA14 vs. F2 PA14 + sid-2 RNAi	0.07381	-0.1161 to 0.2637	No	ns	0.9957	G-H
F2 PA14 vs. F3 OP50	0.3486	0.1571 to 0.5401	Yes	****	<0.0001	G-I
F2 PA14 vs. F3 PA14	-0.03104	-0.2209 to 0.1589	No	ns	>0.9999	G-J
F2 PA14 vs. F3 PA14 + sid-2 RNAi	0.06165	-0.1299 to 0.2532	No	ns	0.9995	G-K
F2 PA14 vs. F4 OP50	0.4472	0.2573 to 0.6371	Yes	****	<0.0001	G-L
F2 PA14 vs. F4 PA14	0.0703	-0.1196 to 0.2602	No	ns	0.9975	G-M
F2 PA14 vs. F4 PA14 + sid-2 RNAi	0.0842	-0.1091 to 0.2775	No	ns	0.9855	G-N
F2 PA14 vs. F5 OP50	0.2678	0.07627 to 0.4593	Yes	***	0.0002	G-O
F2 PA14 vs. F5 PA14	0.272	0.08209 to 0.4619	Yes	***	0.0001	G-P
F2 PA14 vs. F5 PA14 + sid-2 RNAi	0.3576	0.1661 to 0.5492	Yes	****	<0.0001	G-Q
F2 PA14 + sid-2 RNAi vs. F3 OP50	0.2748	0.08328 to 0.4663	Yes	***	0.0001	H-I
F2 PA14 + sid-2 RNAi vs. F3 PA14	-0.1048	-0.2947 to 0.08506	No	ns	0.8859	H-J
F2 PA14 + sid-2 RNAi vs. F3 PA14 + sid-2 RNAi	-0.01216	-0.2037 to 0.1794	No	ns	>0.9999	H-K
F2 PA14 + sid-2 RNAi vs. F4 OP50	0.3734	0.1835 to 0.5633	Yes	****	<0.0001	H-L
F2 PA14 + sid-2 RNAi vs. F4 PA14	-0.003508	-0.1934 to 0.1864	No	ns	>0.9999	H-M
F2 PA14 + sid-2 RNAi vs. F4 PA14 + sid-2 RNAi	0.0104	-0.1829 to 0.2037	No	ns	>0.9999	H-N
F2 PA14 + sid-2 RNAi vs. F5 OP50	0.194	0.002463 to 0.3855	Yes	*	0.0434	H-O
F2 PA14 + sid-2 RNAi vs. F5 PA14	0.1982	0.008287 to 0.3881	Yes	*	0.0306	H-P
F2 PA14 + sid-2 RNAi vs. F5 PA14 + sid-2 RNAi	0.2838	0.09229 to 0.4754	Yes	****	<0.0001	H-Q
F3 OP50 vs. F3 PA14	-0.3797	-0.5712 to -0.1881	Yes	****	<0.0001	I-J
F3 OP50 vs. F3 PA14 + sid-2 RNAi	-0.287	-0.4801 to -0.09382	Yes	****	<0.0001	I-K
F3 OP50 vs. F4 OP50	0.09863	-0.09290 to 0.2902	No	ns	0.9335	I-L
F3 OP50 vs. F4 PA14	-0.2783	-0.4698 to -0.08678	Yes	****	<0.0001	I-M
F3 OP50 vs. F4 PA14 + sid-2 RNAi	-0.2644	-0.4593 to -0.06955	Yes	***	0.0004	I-N
F3 OP50 vs. F5 OP50	-0.08081	-0.2740 to 0.1123	No	ns	0.9904	I-O
F3 OP50 vs. F5 PA14	-0.07662	-0.2682 to 0.1149	No	ns	0.9941	I-P
F3 OP50 vs. F5 PA14 + sid-2 RNAi	0.009016	-0.1841 to 0.2022	No	ns	>0.9999	I-Q
F3 PA14 vs. F3 PA14 + sid-2 RNAi	0.09268	-0.09885 to 0.2842	No	ns	0.9609	J-K
F3 PA14 vs. F4 OP50	0.4783	0.2884 to 0.6682	Yes	****	<0.0001	J-L
F3 PA14 vs. F4 PA14	0.1013	-0.08857 to 0.2912	No	ns	0.9117	J-M
F3 PA14 vs. F4 PA14 + sid-2 RNAi	0.1152	-0.07802 to 0.3085	No	ns	0.8071	J-N
F3 PA14 vs. F5 OP50	0.2988	0.1073 to 0.4904	Yes	****	<0.0001	J-O
F3 PA14 vs. F5 PA14	0.303	0.1131 to 0.4929	Yes	****	<0.0001	J-P
F3 PA14 vs. F5 PA14 + sid-2 RNAi	0.3887	0.1971 to 0.5802	Yes	****	<0.0001	J-Q
F3 PA14 + sid-2 RNAi vs. F4 OP50	0.3856	0.1941 to 0.5771	Yes	****	<0.0001	K-L
F3 PA14 + sid-2 RNAi vs. F4 PA14	0.008651	-0.1829 to 0.2002	No	ns	>0.9999	K-M
F3 PA14 + sid-2 RNAi vs. F4 PA14 + sid-2 RNAi	0.02255	-0.1723 to 0.2174	No	ns	>0.9999	K-N
F3 PA14 + sid-2 RNAi vs. F5 OP50	0.2062	0.01301 to 0.3993	Yes	*	0.0231	K-O
F3 PA14 + sid-2 RNAi vs. F5 PA14	0.2103	0.01882 to 0.4019	Yes	*	0.0158	K-P
F3 PA14 + sid-2 RNAi vs. F5 PA14 + sid-2 RNAi	0.296	0.1028 to 0.4891	Yes	****	<0.0001	K-Q
F4 OP50 vs. F4 PA14	-0.3769	-0.5669 to -0.1870	Yes	****	<0.0001	L-M
F4 OP50 vs. F4 PA14 + sid-2 RNAi	-0.363	-0.5563 to -0.1698	Yes	****	<0.0001	L-N
F4 OP50 vs. F5 OP50	-0.1794	-0.3710 to 0.01208	No	ns	0.0961	L-O
F4 OP50 vs. F5 PA14	-0.1753	-0.3652 to 0.01465	No	ns	0.1101	L-P
F4 OP50 vs. F5 PA14 + sid-2 RNAi	-0.08962	-0.2811 to 0.1019	No	ns	0.9712	L-Q
F4 PA14 vs. F4 PA14 + sid-2 RNAi	0.0139	-0.1794 to 0.2072	No	ns	>0.9999	M-N
F4 PA14 vs. F5 OP50	0.1975	0.005971 to 0.3890	Yes	*	0.0353	M-O
F4 PA14 vs. F5 PA14	0.2017	0.01179 to 0.3916	Yes	*	0.0246	M-P
F4 PA14 vs. F5 PA14 + sid-2 RNAi	0.2873	0.09580 to 0.4789	Yes	****	<0.0001	M-Q
F4 PA14 + sid-2 RNAi vs. F5 OP50	0.1836	-0.01127 to 0.3785	No	ns	0.0912	N-O
F4 PA14 + sid-2 RNAi vs. F5 PA14	0.1878	-0.005471 to 0.3811	No	ns	0.0676	N-P
F4 PA14 + sid-2 RNAi vs. F5 PA14 + sid-2 RNAi	0.2734	0.07856 to 0.4683	Yes	***	0.0002	N-Q
F5 OP50 vs. F5 PA14	0.004193	-0.1873 to 0.1957	No	ns	>0.9999	O-P
F5 OP50 vs. F5 PA14 + sid-2 RNAi	0.08983	-0.1033 to 0.2830	No	ns	0.9728	O-Q
F5 PA14 vs. F5 PA14 + sid-2 RNAi	0.08564	-0.1059 to 0.2772	No	ns	0.9813	P-Q
Test details	Mean 1	Mean 2	Mean Diff.	SE of diff.	n1	n2	q	DF
P0 OP50 vs. P0 PA14	-0.0533	0.5692	-0.6226	0.05837	29	24	15.08	478
P0 OP50 vs. F1 OP50	-0.0533	-0.08486	0.03155	0.05508	29	30	0.8101	478
P0 OP50 vs. F1 PA14	-0.0533	0.163	-0.2163	0.05554	29	29	5.508	478
P0 OP50 vs. F1 PA14 + sid-2 RNAi	-0.0533	0.1043	-0.1576	0.05554	29	29	4.013	478
P0 OP50 vs. F2 OP50	-0.0533	-0.106	0.05267	0.05508	29	30	1.352	478
P0 OP50 vs. F2 PA14	-0.0533	0.2206	-0.2739	0.05508	29	30	7.032	478
P0 OP50 vs. F2 PA14 + sid-2 RNAi	-0.0533	0.1468	-0.2001	0.05508	29	30	5.137	478
P0 OP50 vs. F3 OP50	-0.0533	-0.1281	0.07475	0.05554	29	29	1.903	478
P0 OP50 vs. F3 PA14	-0.0533	0.2516	-0.3049	0.05508	29	30	7.829	478
P0 OP50 vs. F3 PA14 + sid-2 RNAi	-0.0533	0.1589	-0.2122	0.05554	29	29	5.403	478
P0 OP50 vs. F4 OP50	-0.0533	-0.2267	0.1734	0.05508	29	30	4.452	478
P0 OP50 vs. F4 PA14	-0.0533	0.1503	-0.2036	0.05508	29	30	5.227	478
P0 OP50 vs. F4 PA14 + sid-2 RNAi	-0.0533	0.1364	-0.1897	0.05604	29	28	4.787	478
P0 OP50 vs. F5 OP50	-0.0533	-0.04724	-0.006065	0.05554	29	29	0.1544	478
P0 OP50 vs. F5 PA14	-0.0533	-0.05143	-0.001872	0.05508	29	30	0.04806	478
P0 OP50 vs. F5 PA14 + sid-2 RNAi	-0.0533	-0.1371	0.08376	0.05554	29	29	2.133	478
P0 PA14 vs. F1 OP50	0.5692	-0.08486	0.6541	0.05792	24	30	15.97	478
P0 PA14 vs. F1 PA14	0.5692	0.163	0.4062	0.05837	24	29	9.843	478
P0 PA14 vs. F1 PA14 + sid-2 RNAi	0.5692	0.1043	0.4649	0.05837	24	29	11.27	478
P0 PA14 vs. F2 OP50	0.5692	-0.106	0.6752	0.05792	24	30	16.49	478
P0 PA14 vs. F2 PA14	0.5692	0.2206	0.3487	0.05792	24	30	8.513	478
P0 PA14 vs. F2 PA14 + sid-2 RNAi	0.5692	0.1468	0.4225	0.05792	24	30	10.32	478
P0 PA14 vs. F3 OP50	0.5692	-0.1281	0.6973	0.05837	24	29	16.9	478
P0 PA14 vs. F3 PA14	0.5692	0.2516	0.3176	0.05792	24	30	7.755	478
P0 PA14 vs. F3 PA14 + sid-2 RNAi	0.5692	0.1589	0.4103	0.05837	24	29	9.943	478
P0 PA14 vs. F4 OP50	0.5692	-0.2267	0.7959	0.05792	24	30	19.43	478
P0 PA14 vs. F4 PA14	0.5692	0.1503	0.419	0.05792	24	30	10.23	478
P0 PA14 vs. F4 PA14 + sid-2 RNAi	0.5692	0.1364	0.4329	0.05884	24	28	10.41	478
P0 PA14 vs. F5 OP50	0.5692	-0.04724	0.6165	0.05837	24	29	14.94	478
P0 PA14 vs. F5 PA14	0.5692	-0.05143	0.6207	0.05792	24	30	15.15	478
P0 PA14 vs. F5 PA14 + sid-2 RNAi	0.5692	-0.1371	0.7063	0.05837	24	29	17.11	478
F1 OP50 vs. F1 PA14	-0.08486	0.163	-0.2479	0.05508	30	29	6.364	478
F1 OP50 vs. F1 PA14 + sid-2 RNAi	-0.08486	0.1043	-0.1892	0.05508	30	29	4.857	478
F1 OP50 vs. F2 OP50	-0.08486	-0.106	0.02112	0.05461	30	30	0.5469	478
F1 OP50 vs. F2 PA14	-0.08486	0.2206	-0.3054	0.05461	30	30	7.909	478
F1 OP50 vs. F2 PA14 + sid-2 RNAi	-0.08486	0.1468	-0.2316	0.05461	30	30	5.998	478
F1 OP50 vs. F3 OP50	-0.08486	-0.1281	0.0432	0.05508	30	29	1.109	478
F1 OP50 vs. F3 PA14	-0.08486	0.2516	-0.3365	0.05461	30	30	8.713	478
F1 OP50 vs. F3 PA14 + sid-2 RNAi	-0.08486	0.1589	-0.2438	0.05508	30	29	6.259	478
F1 OP50 vs. F4 OP50	-0.08486	-0.2267	0.1418	0.05461	30	30	3.673	478
F1 OP50 vs. F4 PA14	-0.08486	0.1503	-0.2351	0.05461	30	30	6.089	478
F1 OP50 vs. F4 PA14 + sid-2 RNAi	-0.08486	0.1364	-0.2212	0.05558	30	28	5.629	478
F1 OP50 vs. F5 OP50	-0.08486	-0.04724	-0.03762	0.05508	30	29	0.9659	478
F1 OP50 vs. F5 PA14	-0.08486	-0.05143	-0.03342	0.05461	30	30	0.8655	478
F1 OP50 vs. F5 PA14 + sid-2 RNAi	-0.08486	-0.1371	0.05221	0.05508	30	29	1.341	478
F1 PA14 vs. F1 PA14 + sid-2 RNAi	0.163	0.1043	0.0587	0.05554	29	29	1.495	478
F1 PA14 vs. F2 OP50	0.163	-0.106	0.269	0.05508	29	30	6.906	478
F1 PA14 vs. F2 PA14	0.163	0.2206	-0.05755	0.05508	29	30	1.478	478
F1 PA14 vs. F2 PA14 + sid-2 RNAi	0.163	0.1468	0.01625	0.05508	29	30	0.4173	478
F1 PA14 vs. F3 OP50	0.163	-0.1281	0.2911	0.05554	29	29	7.411	478
F1 PA14 vs. F3 PA14	0.163	0.2516	-0.08859	0.05508	29	30	2.275	478
F1 PA14 vs. F3 PA14 + sid-2 RNAi	0.163	0.1589	0.004093	0.05554	29	29	0.1042	478
F1 PA14 vs. F4 OP50	0.163	-0.2267	0.3897	0.05508	29	30	10.01	478
F1 PA14 vs. F4 PA14	0.163	0.1503	0.01274	0.05508	29	30	0.3272	478
F1 PA14 vs. F4 PA14 + sid-2 RNAi	0.163	0.1364	0.02665	0.05604	29	28	0.6725	478
F1 PA14 vs. F5 OP50	0.163	-0.04724	0.2102	0.05554	29	29	5.353	478
F1 PA14 vs. F5 PA14	0.163	-0.05143	0.2144	0.05508	29	30	5.506	478
F1 PA14 vs. F5 PA14 + sid-2 RNAi	0.163	-0.1371	0.3001	0.05554	29	29	7.64	478
F1 PA14 + sid-2 RNAi vs. F2 OP50	0.1043	-0.106	0.2103	0.05508	29	30	5.399	478
F1 PA14 + sid-2 RNAi vs. F2 PA14	0.1043	0.2206	-0.1163	0.05508	29	30	2.985	478
F1 PA14 + sid-2 RNAi vs. F2 PA14 + sid-2 RNAi	0.1043	0.1468	-0.04245	0.05508	29	30	1.09	478
F1 PA14 + sid-2 RNAi vs. F3 OP50	0.1043	-0.1281	0.2324	0.05554	29	29	5.916	478
F1 PA14 + sid-2 RNAi vs. F3 PA14	0.1043	0.2516	-0.1473	0.05508	29	30	3.782	478
F1 PA14 + sid-2 RNAi vs. F3 PA14 + sid-2 RNAi	0.1043	0.1589	-0.05461	0.05554	29	29	1.39	478
F1 PA14 + sid-2 RNAi vs. F4 OP50	0.1043	-0.2267	0.331	0.05508	29	30	8.498	478
F1 PA14 + sid-2 RNAi vs. F4 PA14	0.1043	0.1503	-0.04596	0.05508	29	30	1.18	478
F1 PA14 + sid-2 RNAi vs. F4 PA14 + sid-2 RNAi	0.1043	0.1364	-0.03206	0.05604	29	28	0.809	478
F1 PA14 + sid-2 RNAi vs. F5 OP50	0.1043	-0.04724	0.1515	0.05554	29	29	3.858	478
F1 PA14 + sid-2 RNAi vs. F5 PA14	0.1043	-0.05143	0.1557	0.05508	29	30	3.999	478
F1 PA14 + sid-2 RNAi vs. F5 PA14 + sid-2 RNAi	0.1043	-0.1371	0.2414	0.05554	29	29	6.146	478
F2 OP50 vs. F2 PA14	-0.106	0.2206	-0.3265	0.05461	30	30	8.456	478
F2 OP50 vs. F2 PA14 + sid-2 RNAi	-0.106	0.1468	-0.2527	0.05461	30	30	6.545	478
F2 OP50 vs. F3 OP50	-0.106	-0.1281	0.02208	0.05508	30	29	0.5669	478
F2 OP50 vs. F3 PA14	-0.106	0.2516	-0.3576	0.05461	30	30	9.26	478
F2 OP50 vs. F3 PA14 + sid-2 RNAi	-0.106	0.1589	-0.2649	0.05508	30	29	6.801	478
F2 OP50 vs. F4 OP50	-0.106	-0.2267	0.1207	0.05461	30	30	3.126	478
F2 OP50 vs. F4 PA14	-0.106	0.1503	-0.2562	0.05461	30	30	6.636	478
F2 OP50 vs. F4 PA14 + sid-2 RNAi	-0.106	0.1364	-0.2423	0.05558	30	28	6.166	478
F2 OP50 vs. F5 OP50	-0.106	-0.04724	-0.05873	0.05508	30	29	1.508	478
F2 OP50 vs. F5 PA14	-0.106	-0.05143	-0.05454	0.05461	30	30	1.412	478
F2 OP50 vs. F5 PA14 + sid-2 RNAi	-0.106	-0.1371	0.0311	0.05508	30	29	0.7984	478
F2 PA14 vs. F2 PA14 + sid-2 RNAi	0.2206	0.1468	0.07381	0.05461	30	30	1.911	478
F2 PA14 vs. F3 OP50	0.2206	-0.1281	0.3486	0.05508	30	29	8.951	478
F2 PA14 vs. F3 PA14	0.2206	0.2516	-0.03104	0.05461	30	30	0.8038	478
F2 PA14 vs. F3 PA14 + sid-2 RNAi	0.2206	0.1589	0.06165	0.05508	30	29	1.583	478
F2 PA14 vs. F4 OP50	0.2206	-0.2267	0.4472	0.05461	30	30	11.58	478
F2 PA14 vs. F4 PA14	0.2206	0.1503	0.0703	0.05461	30	30	1.82	478
F2 PA14 vs. F4 PA14 + sid-2 RNAi	0.2206	0.1364	0.0842	0.05558	30	28	2.143	478
F2 PA14 vs. F5 OP50	0.2206	-0.04724	0.2678	0.05508	30	29	6.876	478
F2 PA14 vs. F5 PA14	0.2206	-0.05143	0.272	0.05461	30	30	7.044	478
F2 PA14 vs. F5 PA14 + sid-2 RNAi	0.2206	-0.1371	0.3576	0.05508	30	29	9.182	478
F2 PA14 + sid-2 RNAi vs. F3 OP50	0.1468	-0.1281	0.2748	0.05508	30	29	7.056	478
F2 PA14 + sid-2 RNAi vs. F3 PA14	0.1468	0.2516	-0.1048	0.05461	30	30	2.715	478
F2 PA14 + sid-2 RNAi vs. F3 PA14 + sid-2 RNAi	0.1468	0.1589	-0.01216	0.05508	30	29	0.3122	478
F2 PA14 + sid-2 RNAi vs. F4 OP50	0.1468	-0.2267	0.3734	0.05461	30	30	9.671	478
F2 PA14 + sid-2 RNAi vs. F4 PA14	0.1468	0.1503	-0.003508	0.05461	30	30	0.09084	478
F2 PA14 + sid-2 RNAi vs. F4 PA14 + sid-2 RNAi	0.1468	0.1364	0.0104	0.05558	30	28	0.2645	478
F2 PA14 + sid-2 RNAi vs. F5 OP50	0.1468	-0.04724	0.194	0.05508	30	29	4.981	478
F2 PA14 + sid-2 RNAi vs. F5 PA14	0.1468	-0.05143	0.1982	0.05461	30	30	5.132	478
F2 PA14 + sid-2 RNAi vs. F5 PA14 + sid-2 RNAi	0.1468	-0.1371	0.2838	0.05508	30	29	7.287	478
F3 OP50 vs. F3 PA14	-0.1281	0.2516	-0.3797	0.05508	29	30	9.748	478
F3 OP50 vs. F3 PA14 + sid-2 RNAi	-0.1281	0.1589	-0.287	0.05554	29	29	7.307	478
F3 OP50 vs. F4 OP50	-0.1281	-0.2267	0.09863	0.05508	29	30	2.533	478
F3 OP50 vs. F4 PA14	-0.1281	0.1503	-0.2783	0.05508	29	30	7.146	478
F3 OP50 vs. F4 PA14 + sid-2 RNAi	-0.1281	0.1364	-0.2644	0.05604	29	28	6.673	478
F3 OP50 vs. F5 OP50	-0.1281	-0.04724	-0.08081	0.05554	29	29	2.058	478
F3 OP50 vs. F5 PA14	-0.1281	-0.05143	-0.07662	0.05508	29	30	1.967	478
F3 OP50 vs. F5 PA14 + sid-2 RNAi	-0.1281	-0.1371	0.009016	0.05554	29	29	0.2296	478
F3 PA14 vs. F3 PA14 + sid-2 RNAi	0.2516	0.1589	0.09268	0.05508	30	29	2.38	478
F3 PA14 vs. F4 OP50	0.2516	-0.2267	0.4783	0.05461	30	30	12.39	478
F3 PA14 vs. F4 PA14	0.2516	0.1503	0.1013	0.05461	30	30	2.624	478
F3 PA14 vs. F4 PA14 + sid-2 RNAi	0.2516	0.1364	0.1152	0.05558	30	28	2.932	478
F3 PA14 vs. F5 OP50	0.2516	-0.04724	0.2988	0.05508	30	29	7.673	478
F3 PA14 vs. F5 PA14	0.2516	-0.05143	0.303	0.05461	30	30	7.847	478
F3 PA14 vs. F5 PA14 + sid-2 RNAi	0.2516	-0.1371	0.3887	0.05508	30	29	9.979	478
F3 PA14 + sid-2 RNAi vs. F4 OP50	0.1589	-0.2267	0.3856	0.05508	29	30	9.901	478
F3 PA14 + sid-2 RNAi vs. F4 PA14	0.1589	0.1503	0.008651	0.05508	29	30	0.2221	478
F3 PA14 + sid-2 RNAi vs. F4 PA14 + sid-2 RNAi	0.1589	0.1364	0.02255	0.05604	29	28	0.5692	478
F3 PA14 + sid-2 RNAi vs. F5 OP50	0.1589	-0.04724	0.2062	0.05554	29	29	5.249	478
F3 PA14 + sid-2 RNAi vs. F5 PA14	0.1589	-0.05143	0.2103	0.05508	29	30	5.401	478
F3 PA14 + sid-2 RNAi vs. F5 PA14 + sid-2 RNAi	0.1589	-0.1371	0.296	0.05554	29	29	7.536	478
F4 OP50 vs. F4 PA14	-0.2267	0.1503	-0.3769	0.05461	30	30	9.762	478
F4 OP50 vs. F4 PA14 + sid-2 RNAi	-0.2267	0.1364	-0.363	0.05558	30	28	9.238	478
F4 OP50 vs. F5 OP50	-0.2267	-0.04724	-0.1794	0.05508	30	29	4.607	478
F4 OP50 vs. F5 PA14	-0.2267	-0.05143	-0.1753	0.05461	30	30	4.538	478
F4 OP50 vs. F5 PA14 + sid-2 RNAi	-0.2267	-0.1371	-0.08962	0.05508	30	29	2.301	478
F4 PA14 vs. F4 PA14 + sid-2 RNAi	0.1503	0.1364	0.0139	0.05558	30	28	0.3538	478
F4 PA14 vs. F5 OP50	0.1503	-0.04724	0.1975	0.05508	30	29	5.071	478
F4 PA14 vs. F5 PA14	0.1503	-0.05143	0.2017	0.05461	30	30	5.223	478
F4 PA14 vs. F5 PA14 + sid-2 RNAi	0.1503	-0.1371	0.2873	0.05508	30	29	7.378	478
F4 PA14 + sid-2 RNAi vs. F5 OP50	0.1364	-0.04724	0.1836	0.05604	28	29	4.633	478
F4 PA14 + sid-2 RNAi vs. F5 PA14	0.1364	-0.05143	0.1878	0.05558	28	30	4.779	478
F4 PA14 + sid-2 RNAi vs. F5 PA14 + sid-2 RNAi	0.1364	-0.1371	0.2734	0.05604	28	29	6.9	478
F5 OP50 vs. F5 PA14	-0.04724	-0.05143	0.004193	0.05508	29	30	0.1077	478
F5 OP50 vs. F5 PA14 + sid-2 RNAi	-0.04724	-0.1371	0.08983	0.05554	29	29	2.287	478
F5 PA14 vs. F5 PA14 + sid-2 RNAi	-0.05143	-0.1371	0.08564	0.05508	30	29	2.199	478
Tukey's multiple comparisons test	Mean Diff.	95.00% CI of diff.	Below threshold?	Summary	Adjusted P Value
P0 EV vs. P0 P11	-0.3475	-0.5281 to -0.1669	Yes	****	<0.0001	A-B
P0 EV vs. F1 EV	-0.01407	-0.1947 to 0.1665	No	ns	>0.9999	A-C
P0 EV vs. F1 P11	-0.2834	-0.4655 to -0.1013	Yes	****	<0.0001	A-D
P0 EV vs. F1 P11 + sid-2 RNAi	-0.2674	-0.4495 to -0.08526	Yes	****	<0.0001	A-E
P0 EV vs. F2 EV	0.06003	-0.1206 to 0.2406	No	ns	0.9993	A-F
P0 EV vs. F2 P11	-0.2578	-0.4384 to -0.07716	Yes	***	0.0001	A-G
P0 EV vs. F2 P11 + sid-2 RNAi	-0.2584	-0.4390 to -0.07782	Yes	***	0.0001	A-H
P0 EV vs. F3 EV	0.117	-0.06363 to 0.2976	No	ns	0.6895	A-I
P0 EV vs. F3 P11	-0.3316	-0.5122 to -0.1510	Yes	****	<0.0001	A-J
P0 EV vs. F3 P11 + sid-2 RNAi	-0.2717	-0.4523 to -0.09110	Yes	****	<0.0001	A-K
P0 EV vs. F4 EV	0.03548	-0.1451 to 0.2161	No	ns	>0.9999	A-L
P0 EV vs. F4 P11	-0.2469	-0.4275 to -0.06626	Yes	***	0.0003	A-M
P0 EV vs. F4 P11 + sid-2 RNAi	-0.2411	-0.4232 to -0.05897	Yes	***	0.0007	A-N
P0 EV vs. F5 EV	0.0458	-0.1348 to 0.2264	No	ns	>0.9999	A-O
P0 EV vs. F5 P11	-0.06549	-0.2476 to 0.1166	No	ns	0.9982	A-P
P0 EV vs. F5 P11 + sid-2 RNAi	-0.00277	-0.1834 to 0.1778	No	ns	>0.9999	A-Q
P0 P11 vs. F1 EV	0.3334	0.1559 to 0.5109	Yes	****	<0.0001	B-C
P0 P11 vs. F1 P11	0.0641	-0.1149 to 0.2431	No	ns	0.9983	B-D
P0 P11 vs. F1 P11 + sid-2 RNAi	0.08012	-0.09888 to 0.2591	No	ns	0.9811	B-E
P0 P11 vs. F2 EV	0.4075	0.2300 to 0.5850	Yes	****	<0.0001	B-F
P0 P11 vs. F2 P11	0.08971	-0.08776 to 0.2672	No	ns	0.943	B-G
P0 P11 vs. F2 P11 + sid-2 RNAi	0.08906	-0.08841 to 0.2665	No	ns	0.9464	B-H
P0 P11 vs. F3 EV	0.4645	0.2870 to 0.6420	Yes	****	<0.0001	B-I
P0 P11 vs. F3 P11	0.0159	-0.1616 to 0.1934	No	ns	>0.9999	B-J
P0 P11 vs. F3 P11 + sid-2 RNAi	0.07577	-0.1017 to 0.2532	No	ns	0.9882	B-K
P0 P11 vs. F4 EV	0.383	0.2055 to 0.5604	Yes	****	<0.0001	B-L
P0 P11 vs. F4 P11	0.1006	-0.07686 to 0.2781	No	ns	0.8622	B-M
P0 P11 vs. F4 P11 + sid-2 RNAi	0.1064	-0.07259 to 0.2854	No	ns	0.811	B-N
P0 P11 vs. F5 EV	0.3933	0.2158 to 0.5708	Yes	****	<0.0001	B-O
P0 P11 vs. F5 P11	0.282	0.1030 to 0.4610	Yes	****	<0.0001	B-P
P0 P11 vs. F5 P11 + sid-2 RNAi	0.3447	0.1672 to 0.5222	Yes	****	<0.0001	B-Q
F1 EV vs. F1 P11	-0.2693	-0.4483 to -0.09032	Yes	****	<0.0001	C-D
F1 EV vs. F1 P11 + sid-2 RNAi	-0.2533	-0.4323 to -0.07431	Yes	***	0.0002	C-E
F1 EV vs. F2 EV	0.07409	-0.1034 to 0.2516	No	ns	0.9907	C-F
F1 EV vs. F2 P11	-0.2437	-0.4212 to -0.06624	Yes	***	0.0003	C-G
F1 EV vs. F2 P11 + sid-2 RNAi	-0.2444	-0.4218 to -0.06689	Yes	***	0.0003	C-H
F1 EV vs. F3 EV	0.1311	-0.04642 to 0.3085	No	ns	0.4525	C-I
F1 EV vs. F3 P11	-0.3175	-0.4950 to -0.1401	Yes	****	<0.0001	C-J
F1 EV vs. F3 P11 + sid-2 RNAi	-0.2577	-0.4351 to -0.08018	Yes	****	<0.0001	C-K
F1 EV vs. F4 EV	0.04955	-0.1279 to 0.2270	No	ns	>0.9999	C-L
F1 EV vs. F4 P11	-0.2328	-0.4103 to -0.05533	Yes	***	0.0008	C-M
F1 EV vs. F4 P11 + sid-2 RNAi	-0.227	-0.4060 to -0.04802	Yes	**	0.0015	C-N
F1 EV vs. F5 EV	0.05987	-0.1176 to 0.2373	No	ns	0.9992	C-O
F1 EV vs. F5 P11	-0.05142	-0.2304 to 0.1276	No	ns	0.9999	C-P
F1 EV vs. F5 P11 + sid-2 RNAi	0.0113	-0.1662 to 0.1888	No	ns	>0.9999	C-Q
F1 P11 vs. F1 P11 + sid-2 RNAi	0.01602	-0.1645 to 0.1965	No	ns	>0.9999	D-E
F1 P11 vs. F2 EV	0.3434	0.1644 to 0.5224	Yes	****	<0.0001	D-F
F1 P11 vs. F2 P11	0.02561	-0.1534 to 0.2046	No	ns	>0.9999	D-G
F1 P11 vs. F2 P11 + sid-2 RNAi	0.02496	-0.1540 to 0.2040	No	ns	>0.9999	D-H
F1 P11 vs. F3 EV	0.4004	0.2214 to 0.5794	Yes	****	<0.0001	D-I
F1 P11 vs. F3 P11	-0.0482	-0.2272 to 0.1308	No	ns	>0.9999	D-J
F1 P11 vs. F3 P11 + sid-2 RNAi	0.01167	-0.1673 to 0.1907	No	ns	>0.9999	D-K
F1 P11 vs. F4 EV	0.3189	0.1399 to 0.4979	Yes	****	<0.0001	D-L
F1 P11 vs. F4 P11	0.03652	-0.1425 to 0.2155	No	ns	>0.9999	D-M
F1 P11 vs. F4 P11 + sid-2 RNAi	0.0423	-0.1382 to 0.2228	No	ns	>0.9999	D-N
F1 P11 vs. F5 EV	0.3292	0.1502 to 0.5082	Yes	****	<0.0001	D-O
F1 P11 vs. F5 P11	0.2179	0.03739 to 0.3984	Yes	**	0.0037	D-P
F1 P11 vs. F5 P11 + sid-2 RNAi	0.2806	0.1016 to 0.4596	Yes	****	<0.0001	D-Q
F1 P11 + sid-2 RNAi vs. F2 EV	0.3274	0.1484 to 0.5064	Yes	****	<0.0001	E-F
F1 P11 + sid-2 RNAi vs. F2 P11	0.009594	-0.1694 to 0.1886	No	ns	>0.9999	E-G
F1 P11 + sid-2 RNAi vs. F2 P11 + sid-2 RNAi	0.00894	-0.1701 to 0.1879	No	ns	>0.9999	E-H
F1 P11 + sid-2 RNAi vs. F3 EV	0.3844	0.2054 to 0.5634	Yes	****	<0.0001	E-I
F1 P11 + sid-2 RNAi vs. F3 P11	-0.06422	-0.2432 to 0.1148	No	ns	0.9983	E-J
F1 P11 + sid-2 RNAi vs. F3 P11 + sid-2 RNAi	-0.004349	-0.1833 to 0.1746	No	ns	>0.9999	E-K
F1 P11 + sid-2 RNAi vs. F4 EV	0.3029	0.1239 to 0.4819	Yes	****	<0.0001	E-L
F1 P11 + sid-2 RNAi vs. F4 P11	0.0205	-0.1585 to 0.1995	No	ns	>0.9999	E-M
F1 P11 + sid-2 RNAi vs. F4 P11 + sid-2 RNAi	0.02629	-0.1542 to 0.2068	No	ns	>0.9999	E-N
F1 P11 + sid-2 RNAi vs. F5 EV	0.3132	0.1342 to 0.4922	Yes	****	<0.0001	E-O
F1 P11 + sid-2 RNAi vs. F5 P11	0.2019	0.02137 to 0.3824	Yes	*	0.0123	E-P
F1 P11 + sid-2 RNAi vs. F5 P11 + sid-2 RNAi	0.2646	0.08560 to 0.4436	Yes	****	<0.0001	E-Q
F2 EV vs. F2 P11	-0.3178	-0.4953 to -0.1403	Yes	****	<0.0001	F-G
F2 EV vs. F2 P11 + sid-2 RNAi	-0.3185	-0.4959 to -0.1410	Yes	****	<0.0001	F-H
F2 EV vs. F3 EV	0.05696	-0.1205 to 0.2344	No	ns	0.9995	F-I
F2 EV vs. F3 P11	-0.3916	-0.5691 to -0.2141	Yes	****	<0.0001	F-J
F2 EV vs. F3 P11 + sid-2 RNAi	-0.3317	-0.5092 to -0.1543	Yes	****	<0.0001	F-K
F2 EV vs. F4 EV	-0.02454	-0.2020 to 0.1529	No	ns	>0.9999	F-L
F2 EV vs. F4 P11	-0.3069	-0.4844 to -0.1294	Yes	****	<0.0001	F-M
F2 EV vs. F4 P11 + sid-2 RNAi	-0.3011	-0.4801 to -0.1221	Yes	****	<0.0001	F-N
F2 EV vs. F5 EV	-0.01423	-0.1917 to 0.1632	No	ns	>0.9999	F-O
F2 EV vs. F5 P11	-0.1255	-0.3045 to 0.05348	No	ns	0.5501	F-P
F2 EV vs. F5 P11 + sid-2 RNAi	-0.0628	-0.2403 to 0.1147	No	ns	0.9985	F-Q
F2 P11 vs. F2 P11 + sid-2 RNAi	-0.0006537	-0.1781 to 0.1768	No	ns	>0.9999	G-H
F2 P11 vs. F3 EV	0.3748	0.1973 to 0.5522	Yes	****	<0.0001	G-I
F2 P11 vs. F3 P11	-0.07381	-0.2513 to 0.1037	No	ns	0.991	G-J
F2 P11 vs. F3 P11 + sid-2 RNAi	-0.01394	-0.1914 to 0.1635	No	ns	>0.9999	G-K
F2 P11 vs. F4 EV	0.2933	0.1158 to 0.4707	Yes	****	<0.0001	G-L
F2 P11 vs. F4 P11	0.01091	-0.1666 to 0.1884	No	ns	>0.9999	G-M
F2 P11 vs. F4 P11 + sid-2 RNAi	0.01669	-0.1623 to 0.1957	No	ns	>0.9999	G-N
F2 P11 vs. F5 EV	0.3036	0.1261 to 0.4810	Yes	****	<0.0001	G-O
F2 P11 vs. F5 P11	0.1923	0.01329 to 0.3713	Yes	*	0.0212	G-P
F2 P11 vs. F5 P11 + sid-2 RNAi	0.255	0.07753 to 0.4325	Yes	***	0.0001	G-Q
F2 P11 + sid-2 RNAi vs. F3 EV	0.3754	0.1979 to 0.5529	Yes	****	<0.0001	H-I
F2 P11 + sid-2 RNAi vs. F3 P11	-0.07316	-0.2506 to 0.1043	No	ns	0.9918	H-J
F2 P11 + sid-2 RNAi vs. F3 P11 + sid-2 RNAi	-0.01329	-0.1908 to 0.1642	No	ns	>0.9999	H-K
F2 P11 + sid-2 RNAi vs. F4 EV	0.2939	0.1164 to 0.4714	Yes	****	<0.0001	H-L
F2 P11 + sid-2 RNAi vs. F4 P11	0.01156	-0.1659 to 0.1890	No	ns	>0.9999	H-M
F2 P11 + sid-2 RNAi vs. F4 P11 + sid-2 RNAi	0.01734	-0.1617 to 0.1963	No	ns	>0.9999	H-N
F2 P11 + sid-2 RNAi vs. F5 EV	0.3042	0.1268 to 0.4817	Yes	****	<0.0001	H-O
F2 P11 + sid-2 RNAi vs. F5 P11	0.1929	0.01394 to 0.3719	Yes	*	0.0203	H-P
F2 P11 + sid-2 RNAi vs. F5 P11 + sid-2 RNAi	0.2557	0.07819 to 0.4331	Yes	****	<0.0001	H-Q
F3 EV vs. F3 P11	-0.4486	-0.6261 to -0.2711	Yes	****	<0.0001	I-J
F3 EV vs. F3 P11 + sid-2 RNAi	-0.3887	-0.5662 to -0.2112	Yes	****	<0.0001	I-K
F3 EV vs. F4 EV	-0.0815	-0.2590 to 0.09597	No	ns	0.9759	I-L
F3 EV vs. F4 P11	-0.3639	-0.5413 to -0.1864	Yes	****	<0.0001	I-M
F3 EV vs. F4 P11 + sid-2 RNAi	-0.3581	-0.5371 to -0.1791	Yes	****	<0.0001	I-N
F3 EV vs. F5 EV	-0.07119	-0.2487 to 0.1063	No	ns	0.9939	I-O
F3 EV vs. F5 P11	-0.1825	-0.3615 to -0.003479	Yes	*	0.0403	I-P
F3 EV vs. F5 P11 + sid-2 RNAi	-0.1198	-0.2972 to 0.05772	No	ns	0.6201	I-Q
F3 P11 vs. F3 P11 + sid-2 RNAi	0.05987	-0.1176 to 0.2373	No	ns	0.9992	J-K
F3 P11 vs. F4 EV	0.3671	0.1896 to 0.5446	Yes	****	<0.0001	J-L
F3 P11 vs. F4 P11	0.08472	-0.09275 to 0.2622	No	ns	0.9654	J-M
F3 P11 vs. F4 P11 + sid-2 RNAi	0.09051	-0.08849 to 0.2695	No	ns	0.9429	J-N
F3 P11 vs. F5 EV	0.3774	0.1999 to 0.5549	Yes	****	<0.0001	J-O
F3 P11 vs. F5 P11	0.2661	0.08710 to 0.4451	Yes	****	<0.0001	J-P
F3 P11 vs. F5 P11 + sid-2 RNAi	0.3288	0.1513 to 0.5063	Yes	****	<0.0001	J-Q
F3 P11 + sid-2 RNAi vs. F4 EV	0.3072	0.1297 to 0.4847	Yes	****	<0.0001	K-L
F3 P11 + sid-2 RNAi vs. F4 P11	0.02485	-0.1526 to 0.2023	No	ns	>0.9999	K-M
F3 P11 + sid-2 RNAi vs. F4 P11 + sid-2 RNAi	0.03063	-0.1484 to 0.2096	No	ns	>0.9999	K-N
F3 P11 + sid-2 RNAi vs. F5 EV	0.3175	0.1400 to 0.4950	Yes	****	<0.0001	K-O
F3 P11 + sid-2 RNAi vs. F5 P11	0.2062	0.02723 to 0.3852	Yes	**	0.0079	K-P
F3 P11 + sid-2 RNAi vs. F5 P11 + sid-2 RNAi	0.2689	0.09148 to 0.4464	Yes	****	<0.0001	K-Q
F4 EV vs. F4 P11	-0.2824	-0.4598 to -0.1049	Yes	****	<0.0001	L-M
F4 EV vs. F4 P11 + sid-2 RNAi	-0.2766	-0.4556 to -0.09757	Yes	****	<0.0001	L-N
F4 EV vs. F5 EV	0.01031	-0.1672 to 0.1878	No	ns	>0.9999	L-O
F4 EV vs. F5 P11	-0.101	-0.2800 to 0.07802	No	ns	0.8669	L-P
F4 EV vs. F5 P11 + sid-2 RNAi	-0.03825	-0.2157 to 0.1392	No	ns	>0.9999	L-Q
F4 P11 vs. F4 P11 + sid-2 RNAi	0.005786	-0.1732 to 0.1848	No	ns	>0.9999	M-N
F4 P11 vs. F5 EV	0.2927	0.1152 to 0.4701	Yes	****	<0.0001	M-O
F4 P11 vs. F5 P11	0.1814	0.002383 to 0.3604	Yes	*	0.0432	M-P
F4 P11 vs. F5 P11 + sid-2 RNAi	0.2441	0.06663 to 0.4216	Yes	***	0.0003	M-Q
F4 P11 + sid-2 RNAi vs. F5 EV	0.2869	0.1079 to 0.4659	Yes	****	<0.0001	N-O
F4 P11 + sid-2 RNAi vs. F5 P11	0.1756	-0.004913 to 0.3561	No	ns	0.0669	N-P
F4 P11 + sid-2 RNAi vs. F5 P11 + sid-2 RNAi	0.2383	0.05932 to 0.4173	Yes	***	0.0006	N-Q
F5 EV vs. F5 P11	-0.1113	-0.2903 to 0.06771	No	ns	0.7519	O-P
F5 EV vs. F5 P11 + sid-2 RNAi	-0.04857	-0.2260 to 0.1289	No	ns	>0.9999	O-Q
F5 P11 vs. F5 P11 + sid-2 RNAi	0.06272	-0.1163 to 0.2417	No	ns	0.9987	P-Q
Test details	Mean 1	Mean 2	Mean Diff.	SE of diff.	n1	n2	q	DF
P0 EV vs. P0 P11	-0.1276	0.2199	-0.3475	0.05195	28	30	9.46	487
P0 EV vs. F1 EV	-0.1276	-0.1136	-0.01407	0.05195	28	30	0.383	487
P0 EV vs. F1 P11	-0.1276	0.1558	-0.2834	0.05238	28	29	7.652	487
P0 EV vs. F1 P11 + sid-2 RNAi	-0.1276	0.1397	-0.2674	0.05238	28	29	7.219	487
P0 EV vs. F2 EV	-0.1276	-0.1877	0.06003	0.05195	28	30	1.634	487
P0 EV vs. F2 P11	-0.1276	0.1301	-0.2578	0.05195	28	30	7.018	487
P0 EV vs. F2 P11 + sid-2 RNAi	-0.1276	0.1308	-0.2584	0.05195	28	30	7.036	487
P0 EV vs. F3 EV	-0.1276	-0.2446	0.117	0.05195	28	30	3.185	487
P0 EV vs. F3 P11	-0.1276	0.204	-0.3316	0.05195	28	30	9.028	487
P0 EV vs. F3 P11 + sid-2 RNAi	-0.1276	0.1441	-0.2717	0.05195	28	30	7.398	487
P0 EV vs. F4 EV	-0.1276	-0.1631	0.03548	0.05195	28	30	0.9661	487
P0 EV vs. F4 P11	-0.1276	0.1192	-0.2469	0.05195	28	30	6.721	487
P0 EV vs. F4 P11 + sid-2 RNAi	-0.1276	0.1135	-0.2411	0.05238	28	29	6.51	487
P0 EV vs. F5 EV	-0.1276	-0.1734	0.0458	0.05195	28	30	1.247	487
P0 EV vs. F5 P11	-0.1276	-0.06214	-0.06549	0.05238	28	29	1.768	487
P0 EV vs. F5 P11 + sid-2 RNAi	-0.1276	-0.1249	-0.00277	0.05195	28	30	0.07543	487
P0 P11 vs. F1 EV	0.2199	-0.1136	0.3334	0.05104	30	30	9.238	487
P0 P11 vs. F1 P11	0.2199	0.1558	0.0641	0.05148	30	29	1.761	487
P0 P11 vs. F1 P11 + sid-2 RNAi	0.2199	0.1397	0.08012	0.05148	30	29	2.201	487
P0 P11 vs. F2 EV	0.2199	-0.1877	0.4075	0.05104	30	30	11.29	487
P0 P11 vs. F2 P11	0.2199	0.1301	0.08971	0.05104	30	30	2.486	487
P0 P11 vs. F2 P11 + sid-2 RNAi	0.2199	0.1308	0.08906	0.05104	30	30	2.468	487
P0 P11 vs. F3 EV	0.2199	-0.2446	0.4645	0.05104	30	30	12.87	487
P0 P11 vs. F3 P11	0.2199	0.204	0.0159	0.05104	30	30	0.4405	487
P0 P11 vs. F3 P11 + sid-2 RNAi	0.2199	0.1441	0.07577	0.05104	30	30	2.099	487
P0 P11 vs. F4 EV	0.2199	-0.1631	0.383	0.05104	30	30	10.61	487
P0 P11 vs. F4 P11	0.2199	0.1192	0.1006	0.05104	30	30	2.788	487
P0 P11 vs. F4 P11 + sid-2 RNAi	0.2199	0.1135	0.1064	0.05148	30	29	2.923	487
P0 P11 vs. F5 EV	0.2199	-0.1734	0.3933	0.05104	30	30	10.9	487
P0 P11 vs. F5 P11	0.2199	-0.06214	0.282	0.05148	30	29	7.747	487
P0 P11 vs. F5 P11 + sid-2 RNAi	0.2199	-0.1249	0.3447	0.05104	30	30	9.551	487
F1 EV vs. F1 P11	-0.1136	0.1558	-0.2693	0.05148	30	29	7.399	487
F1 EV vs. F1 P11 + sid-2 RNAi	-0.1136	0.1397	-0.2533	0.05148	30	29	6.959	487
F1 EV vs. F2 EV	-0.1136	-0.1877	0.07409	0.05104	30	30	2.053	487
F1 EV vs. F2 P11	-0.1136	0.1301	-0.2437	0.05104	30	30	6.752	487
F1 EV vs. F2 P11 + sid-2 RNAi	-0.1136	0.1308	-0.2444	0.05104	30	30	6.771	487
F1 EV vs. F3 EV	-0.1136	-0.2446	0.1311	0.05104	30	30	3.631	487
F1 EV vs. F3 P11	-0.1136	0.204	-0.3175	0.05104	30	30	8.798	487
F1 EV vs. F3 P11 + sid-2 RNAi	-0.1136	0.1441	-0.2577	0.05104	30	30	7.139	487
F1 EV vs. F4 EV	-0.1136	-0.1631	0.04955	0.05104	30	30	1.373	487
F1 EV vs. F4 P11	-0.1136	0.1192	-0.2328	0.05104	30	30	6.45	487
F1 EV vs. F4 P11 + sid-2 RNAi	-0.1136	0.1135	-0.227	0.05148	30	29	6.236	487
F1 EV vs. F5 EV	-0.1136	-0.1734	0.05987	0.05104	30	30	1.659	487
F1 EV vs. F5 P11	-0.1136	-0.06214	-0.05142	0.05148	30	29	1.413	487
F1 EV vs. F5 P11 + sid-2 RNAi	-0.1136	-0.1249	0.0113	0.05104	30	30	0.313	487
F1 P11 vs. F1 P11 + sid-2 RNAi	0.1558	0.1397	0.01602	0.05191	29	29	0.4363	487
F1 P11 vs. F2 EV	0.1558	-0.1877	0.3434	0.05148	29	30	9.434	487
F1 P11 vs. F2 P11	0.1558	0.1301	0.02561	0.05148	29	30	0.7036	487
F1 P11 vs. F2 P11 + sid-2 RNAi	0.1558	0.1308	0.02496	0.05148	29	30	0.6856	487
F1 P11 vs. F3 EV	0.1558	-0.2446	0.4004	0.05148	29	30	11	487
F1 P11 vs. F3 P11	0.1558	0.204	-0.0482	0.05148	29	30	1.324	487
F1 P11 vs. F3 P11 + sid-2 RNAi	0.1558	0.1441	0.01167	0.05148	29	30	0.3206	487
F1 P11 vs. F4 EV	0.1558	-0.1631	0.3189	0.05148	29	30	8.76	487
F1 P11 vs. F4 P11	0.1558	0.1192	0.03652	0.05148	29	30	1.003	487
F1 P11 vs. F4 P11 + sid-2 RNAi	0.1558	0.1135	0.0423	0.05191	29	29	1.152	487
F1 P11 vs. F5 EV	0.1558	-0.1734	0.3292	0.05148	29	30	9.043	487
F1 P11 vs. F5 P11	0.1558	-0.06214	0.2179	0.05191	29	29	5.936	487
F1 P11 vs. F5 P11 + sid-2 RNAi	0.1558	-0.1249	0.2806	0.05148	29	30	7.709	487
F1 P11 + sid-2 RNAi vs. F2 EV	0.1397	-0.1877	0.3274	0.05148	29	30	8.994	487
F1 P11 + sid-2 RNAi vs. F2 P11	0.1397	0.1301	0.009594	0.05148	29	30	0.2636	487
F1 P11 + sid-2 RNAi vs. F2 P11 + sid-2 RNAi	0.1397	0.1308	0.00894	0.05148	29	30	0.2456	487
F1 P11 + sid-2 RNAi vs. F3 EV	0.1397	-0.2446	0.3844	0.05148	29	30	10.56	487
F1 P11 + sid-2 RNAi vs. F3 P11	0.1397	0.204	-0.06422	0.05148	29	30	1.764	487
F1 P11 + sid-2 RNAi vs. F3 P11 + sid-2 RNAi	0.1397	0.1441	-0.004349	0.05148	29	30	0.1195	487
F1 P11 + sid-2 RNAi vs. F4 EV	0.1397	-0.1631	0.3029	0.05148	29	30	8.32	487
F1 P11 + sid-2 RNAi vs. F4 P11	0.1397	0.1192	0.0205	0.05148	29	30	0.5631	487
F1 P11 + sid-2 RNAi vs. F4 P11 + sid-2 RNAi	0.1397	0.1135	0.02629	0.05191	29	29	0.716	487
F1 P11 + sid-2 RNAi vs. F5 EV	0.1397	-0.1734	0.3132	0.05148	29	30	8.603	487
F1 P11 + sid-2 RNAi vs. F5 P11	0.1397	-0.06214	0.2019	0.05191	29	29	5.499	487
F1 P11 + sid-2 RNAi vs. F5 P11 + sid-2 RNAi	0.1397	-0.1249	0.2646	0.05148	29	30	7.269	487
F2 EV vs. F2 P11	-0.1877	0.1301	-0.3178	0.05104	30	30	8.805	487
F2 EV vs. F2 P11 + sid-2 RNAi	-0.1877	0.1308	-0.3185	0.05104	30	30	8.824	487
F2 EV vs. F3 EV	-0.1877	-0.2446	0.05696	0.05104	30	30	1.578	487
F2 EV vs. F3 P11	-0.1877	0.204	-0.3916	0.05104	30	30	10.85	487
F2 EV vs. F3 P11 + sid-2 RNAi	-0.1877	0.1441	-0.3317	0.05104	30	30	9.192	487
F2 EV vs. F4 EV	-0.1877	-0.1631	-0.02454	0.05104	30	30	0.68	487
F2 EV vs. F4 P11	-0.1877	0.1192	-0.3069	0.05104	30	30	8.503	487
F2 EV vs. F4 P11 + sid-2 RNAi	-0.1877	0.1135	-0.3011	0.05148	30	29	8.272	487
F2 EV vs. F5 EV	-0.1877	-0.1734	-0.01423	0.05104	30	30	0.3943	487
F2 EV vs. F5 P11	-0.1877	-0.06214	-0.1255	0.05148	30	29	3.448	487
F2 EV vs. F5 P11 + sid-2 RNAi	-0.1877	-0.1249	-0.0628	0.05104	30	30	1.74	487
F2 P11 vs. F2 P11 + sid-2 RNAi	0.1301	0.1308	-0.0006537	0.05104	30	30	0.01811	487
F2 P11 vs. F3 EV	0.1301	-0.2446	0.3748	0.05104	30	30	10.38	487
F2 P11 vs. F3 P11	0.1301	0.204	-0.07381	0.05104	30	30	2.045	487
F2 P11 vs. F3 P11 + sid-2 RNAi	0.1301	0.1441	-0.01394	0.05104	30	30	0.3863	487
F2 P11 vs. F4 EV	0.1301	-0.1631	0.2933	0.05104	30	30	8.125	487
F2 P11 vs. F4 P11	0.1301	0.1192	0.01091	0.05104	30	30	0.3022	487
F2 P11 vs. F4 P11 + sid-2 RNAi	0.1301	0.1135	0.01669	0.05148	30	29	0.4585	487
F2 P11 vs. F5 EV	0.1301	-0.1734	0.3036	0.05104	30	30	8.411	487
F2 P11 vs. F5 P11	0.1301	-0.06214	0.1923	0.05148	30	29	5.282	487
F2 P11 vs. F5 P11 + sid-2 RNAi	0.1301	-0.1249	0.255	0.05104	30	30	7.065	487
F2 P11 + sid-2 RNAi vs. F3 EV	0.1308	-0.2446	0.3754	0.05104	30	30	10.4	487
F2 P11 + sid-2 RNAi vs. F3 P11	0.1308	0.204	-0.07316	0.05104	30	30	2.027	487
F2 P11 + sid-2 RNAi vs. F3 P11 + sid-2 RNAi	0.1308	0.1441	-0.01329	0.05104	30	30	0.3682	487
F2 P11 + sid-2 RNAi vs. F4 EV	0.1308	-0.1631	0.2939	0.05104	30	30	8.144	487
F2 P11 + sid-2 RNAi vs. F4 P11	0.1308	0.1192	0.01156	0.05104	30	30	0.3203	487
F2 P11 + sid-2 RNAi vs. F4 P11 + sid-2 RNAi	0.1308	0.1135	0.01734	0.05148	30	29	0.4765	487
F2 P11 + sid-2 RNAi vs. F5 EV	0.1308	-0.1734	0.3042	0.05104	30	30	8.429	487
F2 P11 + sid-2 RNAi vs. F5 P11	0.1308	-0.06214	0.1929	0.05148	30	29	5.3	487
F2 P11 + sid-2 RNAi vs. F5 P11 + sid-2 RNAi	0.1308	-0.1249	0.2557	0.05104	30	30	7.084	487
F3 EV vs. F3 P11	-0.2446	0.204	-0.4486	0.05104	30	30	12.43	487
F3 EV vs. F3 P11 + sid-2 RNAi	-0.2446	0.1441	-0.3887	0.05104	30	30	10.77	487
F3 EV vs. F4 EV	-0.2446	-0.1631	-0.0815	0.05104	30	30	2.258	487
F3 EV vs. F4 P11	-0.2446	0.1192	-0.3639	0.05104	30	30	10.08	487
F3 EV vs. F4 P11 + sid-2 RNAi	-0.2446	0.1135	-0.3581	0.05148	30	29	9.837	487
F3 EV vs. F5 EV	-0.2446	-0.1734	-0.07119	0.05104	30	30	1.972	487
F3 EV vs. F5 P11	-0.2446	-0.06214	-0.1825	0.05148	30	29	5.013	487
F3 EV vs. F5 P11 + sid-2 RNAi	-0.2446	-0.1249	-0.1198	0.05104	30	30	3.318	487
F3 P11 vs. F3 P11 + sid-2 RNAi	0.204	0.1441	0.05987	0.05104	30	30	1.659	487
F3 P11 vs. F4 EV	0.204	-0.1631	0.3671	0.05104	30	30	10.17	487
F3 P11 vs. F4 P11	0.204	0.1192	0.08472	0.05104	30	30	2.347	487
F3 P11 vs. F4 P11 + sid-2 RNAi	0.204	0.1135	0.09051	0.05148	30	29	2.486	487
F3 P11 vs. F5 EV	0.204	-0.1734	0.3774	0.05104	30	30	10.46	487
F3 P11 vs. F5 P11	0.204	-0.06214	0.2661	0.05148	30	29	7.31	487
F3 P11 vs. F5 P11 + sid-2 RNAi	0.204	-0.1249	0.3288	0.05104	30	30	9.111	487
F3 P11 + sid-2 RNAi vs. F4 EV	0.1441	-0.1631	0.3072	0.05104	30	30	8.512	487
F3 P11 + sid-2 RNAi vs. F4 P11	0.1441	0.1192	0.02485	0.05104	30	30	0.6885	487
F3 P11 + sid-2 RNAi vs. F4 P11 + sid-2 RNAi	0.1441	0.1135	0.03063	0.05148	30	29	0.8415	487
F3 P11 + sid-2 RNAi vs. F5 EV	0.1441	-0.1734	0.3175	0.05104	30	30	8.797	487
F3 P11 + sid-2 RNAi vs. F5 P11	0.1441	-0.06214	0.2062	0.05148	30	29	5.665	487
F3 P11 + sid-2 RNAi vs. F5 P11 + sid-2 RNAi	0.1441	-0.1249	0.2689	0.05104	30	30	7.452	487
F4 EV vs. F4 P11	-0.1631	0.1192	-0.2824	0.05104	30	30	7.823	487
F4 EV vs. F4 P11 + sid-2 RNAi	-0.1631	0.1135	-0.2766	0.05148	30	29	7.598	487
F4 EV vs. F5 EV	-0.1631	-0.1734	0.01031	0.05104	30	30	0.2858	487
F4 EV vs. F5 P11	-0.1631	-0.06214	-0.101	0.05148	30	29	2.774	487
F4 EV vs. F5 P11 + sid-2 RNAi	-0.1631	-0.1249	-0.03825	0.05104	30	30	1.06	487
F4 P11 vs. F4 P11 + sid-2 RNAi	0.1192	0.1135	0.005786	0.05148	30	29	0.1589	487
F4 P11 vs. F5 EV	0.1192	-0.1734	0.2927	0.05104	30	30	8.109	487
F4 P11 vs. F5 P11	0.1192	-0.06214	0.1814	0.05148	30	29	4.983	487
F4 P11 vs. F5 P11 + sid-2 RNAi	0.1192	-0.1249	0.2441	0.05104	30	30	6.763	487
F4 P11 + sid-2 RNAi vs. F5 EV	0.1135	-0.1734	0.2869	0.05148	29	30	7.881	487
F4 P11 + sid-2 RNAi vs. F5 P11	0.1135	-0.06214	0.1756	0.05191	29	29	4.783	487
F4 P11 + sid-2 RNAi vs. F5 P11 + sid-2 RNAi	0.1135	-0.1249	0.2383	0.05148	29	30	6.547	487
F5 EV vs. F5 P11	-0.1734	-0.06214	-0.1113	0.05148	30	29	3.057	487
F5 EV vs. F5 P11 + sid-2 RNAi	-0.1734	-0.1249	-0.04857	0.05104	30	30	1.346	487
F5 P11 vs. F5 P11 + sid-2 RNAi	-0.06214	-0.1249	0.06272	0.05148	29	30	1.723	487
Figure S5B
Tukey's multiple comparisons test	Mean Diff.	95.00% CI of diff.	Below threshold?	Summary	Adjusted P Value
P0 OP50 vs. P0 PA14	-0.9151	-1.177 to -0.6528	Yes	****	<0.0001	A-B
P0 OP50 vs. F1 OP50	0.06331	-0.1923 to 0.3189	No	ns	>0.9999	A-C
P0 OP50 vs. F1 PA14	-0.2435	-0.4992 to 0.01212	No	ns	0.0819	A-D
P0 OP50 vs. F1 PA14 + prg-1 RNAi	0.07055	-0.1851 to 0.3262	No	ns	>0.9999	A-E
P0 OP50 vs. F2 OP50	0.01837	-0.2404 to 0.2772	No	ns	>0.9999	A-F
P0 OP50 vs. F2 PA14	-0.2784	-0.5340 to -0.02277	Yes	*	0.0179	A-G
P0 OP50 vs. F2 PA14 + prg-1 RNAi	0.06486	-0.1939 to 0.3237	No	ns	>0.9999	A-H
P0 OP50 vs. F3 OP50	0.01974	-0.2359 to 0.2754	No	ns	>0.9999	A-I
P0 OP50 vs. F3 PA14	-0.3741	-0.6329 to -0.1153	Yes	***	0.0001	A-J
P0 OP50 vs. F3 PA14 + prg-1 RNAi	0.04826	-0.2074 to 0.3039	No	ns	>0.9999	A-K
P0 OP50 vs. F4 OP50	0.137	-0.1187 to 0.3926	No	ns	0.9062	A-L
P0 OP50 vs. F4 PA14	-0.2039	-0.4595 to 0.05176	No	ns	0.3082	A-M
P0 OP50 vs. F4 PA14 + prg-1 RNAi	0.05124	-0.2044 to 0.3069	No	ns	>0.9999	A-N
P0 OP50 vs. F5 OP50	-0.08844	-0.3441 to 0.1672	No	ns	0.9988	A-O
P0 OP50 vs. F5 PA14	0.008321	-0.2473 to 0.2640	No	ns	>0.9999	A-P
P0 OP50 vs. F5 PA14 + prg-1 RNAi	-0.1037	-0.3593 to 0.1520	No	ns	0.9928	A-Q
P0 PA14 vs. F1 OP50	0.9784	0.7228 to 1.234	Yes	****	<0.0001	B-C
P0 PA14 vs. F1 PA14	0.6716	0.4160 to 0.9272	Yes	****	<0.0001	B-D
P0 PA14 vs. F1 PA14 + prg-1 RNAi	0.9857	0.7300 to 1.241	Yes	****	<0.0001	B-E
P0 PA14 vs. F2 OP50	0.9335	0.6747 to 1.192	Yes	****	<0.0001	B-F
P0 PA14 vs. F2 PA14	0.6367	0.3811 to 0.8923	Yes	****	<0.0001	B-G
P0 PA14 vs. F2 PA14 + prg-1 RNAi	0.98	0.7212 to 1.239	Yes	****	<0.0001	B-H
P0 PA14 vs. F3 OP50	0.9349	0.6792 to 1.190	Yes	****	<0.0001	B-I
P0 PA14 vs. F3 PA14	0.5411	0.2822 to 0.7999	Yes	****	<0.0001	B-J
P0 PA14 vs. F3 PA14 + prg-1 RNAi	0.9634	0.7077 to 1.219	Yes	****	<0.0001	B-K
P0 PA14 vs. F4 OP50	1.052	0.7964 to 1.308	Yes	****	<0.0001	B-L
P0 PA14 vs. F4 PA14	0.7112	0.4556 to 0.9669	Yes	****	<0.0001	B-M
P0 PA14 vs. F4 PA14 + prg-1 RNAi	0.9664	0.7107 to 1.222	Yes	****	<0.0001	B-N
P0 PA14 vs. F5 OP50	0.8267	0.5710 to 1.082	Yes	****	<0.0001	B-O
P0 PA14 vs. F5 PA14	0.9234	0.6678 to 1.179	Yes	****	<0.0001	B-P
P0 PA14 vs. F5 PA14 + prg-1 RNAi	0.8115	0.5558 to 1.067	Yes	****	<0.0001	B-Q
F1 OP50 vs. F1 PA14	-0.3068	-0.5557 to -0.05801	Yes	**	0.0027	C-D
F1 OP50 vs. F1 PA14 + prg-1 RNAi	0.00724	-0.2416 to 0.2561	No	ns	>0.9999	C-E
F1 OP50 vs. F2 OP50	-0.04494	-0.2970 to 0.2071	No	ns	>0.9999	C-F
F1 OP50 vs. F2 PA14	-0.3417	-0.5905 to -0.09289	Yes	***	0.0003	C-G
F1 OP50 vs. F2 PA14 + prg-1 RNAi	0.001555	-0.2505 to 0.2536	No	ns	>0.9999	C-H
F1 OP50 vs. F3 OP50	-0.04357	-0.2924 to 0.2053	No	ns	>0.9999	C-I
F1 OP50 vs. F3 PA14	-0.4374	-0.6894 to -0.1853	Yes	****	<0.0001	C-J
F1 OP50 vs. F3 PA14 + prg-1 RNAi	-0.01505	-0.2639 to 0.2338	No	ns	>0.9999	C-K
F1 OP50 vs. F4 OP50	0.07365	-0.1752 to 0.3225	No	ns	0.9998	C-L
F1 OP50 vs. F4 PA14	-0.2672	-0.5160 to -0.01836	Yes	*	0.0215	C-M
F1 OP50 vs. F4 PA14 + prg-1 RNAi	-0.01207	-0.2609 to 0.2368	No	ns	>0.9999	C-N
F1 OP50 vs. F5 OP50	-0.1518	-0.4006 to 0.09707	No	ns	0.774	C-O
F1 OP50 vs. F5 PA14	-0.05499	-0.3038 to 0.1938	No	ns	>0.9999	C-P
F1 OP50 vs. F5 PA14 + prg-1 RNAi	-0.167	-0.4158 to 0.08186	No	ns	0.6249	C-Q
F1 PA14 vs. F1 PA14 + prg-1 RNAi	0.3141	0.06525 to 0.5629	Yes	**	0.0018	D-E
F1 PA14 vs. F2 OP50	0.2619	0.009815 to 0.5140	Yes	*	0.0324	D-F
F1 PA14 vs. F2 PA14	-0.03488	-0.2837 to 0.2139	No	ns	>0.9999	D-G
F1 PA14 vs. F2 PA14 + prg-1 RNAi	0.3084	0.05631 to 0.5605	Yes	**	0.0031	D-H
F1 PA14 vs. F3 OP50	0.2633	0.01444 to 0.5121	Yes	*	0.026	D-I
F1 PA14 vs. F3 PA14	-0.1305	-0.3826 to 0.1215	No	ns	0.9281	D-J
F1 PA14 vs. F3 PA14 + prg-1 RNAi	0.2918	0.04296 to 0.5406	Yes	**	0.0061	D-K
F1 PA14 vs. F4 OP50	0.3805	0.1317 to 0.6293	Yes	****	<0.0001	D-L
F1 PA14 vs. F4 PA14	0.03965	-0.2092 to 0.2885	No	ns	>0.9999	D-M
F1 PA14 vs. F4 PA14 + prg-1 RNAi	0.2948	0.04594 to 0.5436	Yes	**	0.0052	D-N
F1 PA14 vs. F5 OP50	0.1551	-0.09374 to 0.4039	No	ns	0.7437	D-O
F1 PA14 vs. F5 PA14	0.2518	0.003022 to 0.5007	Yes	*	0.0438	D-P
F1 PA14 vs. F5 PA14 + prg-1 RNAi	0.1399	-0.1090 to 0.3887	No	ns	0.8667	D-Q
F1 PA14 + prg-1 RNAi vs. F2 OP50	-0.05218	-0.3043 to 0.1999	No	ns	>0.9999	E-F
F1 PA14 + prg-1 RNAi vs. F2 PA14	-0.349	-0.5978 to -0.1001	Yes	***	0.0002	E-G
F1 PA14 + prg-1 RNAi vs. F2 PA14 + prg-1 RNAi	-0.005684	-0.2578 to 0.2464	No	ns	>0.9999	E-H
F1 PA14 + prg-1 RNAi vs. F3 OP50	-0.05081	-0.2996 to 0.1980	No	ns	>0.9999	E-I
F1 PA14 + prg-1 RNAi vs. F3 PA14	-0.4446	-0.6967 to -0.1925	Yes	****	<0.0001	E-J
F1 PA14 + prg-1 RNAi vs. F3 PA14 + prg-1 RNAi	-0.02228	-0.2711 to 0.2265	No	ns	>0.9999	E-K
F1 PA14 + prg-1 RNAi vs. F4 OP50	0.06641	-0.1824 to 0.3152	No	ns	>0.9999	E-L
F1 PA14 + prg-1 RNAi vs. F4 PA14	-0.2744	-0.5232 to -0.02560	Yes	*	0.0151	E-M
F1 PA14 + prg-1 RNAi vs. F4 PA14 + prg-1 RNAi	-0.01931	-0.2681 to 0.2295	No	ns	>0.9999	E-N
F1 PA14 + prg-1 RNAi vs. F5 OP50	-0.159	-0.4078 to 0.08983	No	ns	0.7061	E-O
F1 PA14 + prg-1 RNAi vs. F5 PA14	-0.06223	-0.3110 to 0.1866	No	ns	>0.9999	E-P
F1 PA14 + prg-1 RNAi vs. F5 PA14 + prg-1 RNAi	-0.1742	-0.4230 to 0.07462	No	ns	0.5482	E-Q
F2 OP50 vs. F2 PA14	-0.2968	-0.5488 to -0.04470	Yes	**	0.0058	F-G
F2 OP50 vs. F2 PA14 + prg-1 RNAi	0.0465	-0.2088 to 0.3018	No	ns	>0.9999	F-H
F2 OP50 vs. F3 OP50	0.001375	-0.2507 to 0.2535	No	ns	>0.9999	F-I
F2 OP50 vs. F3 PA14	-0.3924	-0.6477 to -0.1371	Yes	****	<0.0001	F-J
F2 OP50 vs. F3 PA14 + prg-1 RNAi	0.0299	-0.2222 to 0.2820	No	ns	>0.9999	F-K
F2 OP50 vs. F4 OP50	0.1186	-0.1335 to 0.3707	No	ns	0.9685	F-L
F2 OP50 vs. F4 PA14	-0.2222	-0.4743 to 0.02983	No	ns	0.1592	F-M
F2 OP50 vs. F4 PA14 + prg-1 RNAi	0.03287	-0.2192 to 0.2849	No	ns	>0.9999	F-N
F2 OP50 vs. F5 OP50	-0.1068	-0.3589 to 0.1453	No	ns	0.9885	F-O
F2 OP50 vs. F5 PA14	-0.01005	-0.2621 to 0.2420	No	ns	>0.9999	F-P
F2 OP50 vs. F5 PA14 + prg-1 RNAi	-0.122	-0.3741 to 0.1301	No	ns	0.9592	F-Q
F2 PA14 vs. F2 PA14 + prg-1 RNAi	0.3433	0.09119 to 0.5953	Yes	***	0.0004	G-H
F2 PA14 vs. F3 OP50	0.2981	0.04933 to 0.5470	Yes	**	0.0043	G-I
F2 PA14 vs. F3 PA14	-0.09566	-0.3477 to 0.1564	No	ns	0.9965	G-J
F2 PA14 vs. F3 PA14 + prg-1 RNAi	0.3267	0.07785 to 0.5755	Yes	***	0.0008	G-K
F2 PA14 vs. F4 OP50	0.4154	0.1665 to 0.6642	Yes	****	<0.0001	G-L
F2 PA14 vs. F4 PA14	0.07453	-0.1743 to 0.3234	No	ns	0.9998	G-M
F2 PA14 vs. F4 PA14 + prg-1 RNAi	0.3296	0.08082 to 0.5785	Yes	***	0.0007	G-N
F2 PA14 vs. F5 OP50	0.19	-0.05886 to 0.4388	No	ns	0.3861	G-O
F2 PA14 vs. F5 PA14	0.2867	0.03790 to 0.5355	Yes	**	0.008	G-P
F2 PA14 vs. F5 PA14 + prg-1 RNAi	0.1748	-0.07407 to 0.4236	No	ns	0.5424	G-Q
F2 PA14 + prg-1 RNAi vs. F3 OP50	-0.04512	-0.2972 to 0.2070	No	ns	>0.9999	H-I
F2 PA14 + prg-1 RNAi vs. F3 PA14	-0.4389	-0.6942 to -0.1836	Yes	****	<0.0001	H-J
F2 PA14 + prg-1 RNAi vs. F3 PA14 + prg-1 RNAi	-0.0166	-0.2687 to 0.2355	No	ns	>0.9999	H-K
F2 PA14 + prg-1 RNAi vs. F4 OP50	0.07209	-0.1800 to 0.3242	No	ns	0.9999	H-L
F2 PA14 + prg-1 RNAi vs. F4 PA14	-0.2687	-0.5208 to -0.01666	Yes	*	0.0236	H-M
F2 PA14 + prg-1 RNAi vs. F4 PA14 + prg-1 RNAi	-0.01363	-0.2657 to 0.2384	No	ns	>0.9999	H-N
F2 PA14 + prg-1 RNAi vs. F5 OP50	-0.1533	-0.4054 to 0.09877	No	ns	0.7777	H-O
F2 PA14 + prg-1 RNAi vs. F5 PA14	-0.05654	-0.3086 to 0.1955	No	ns	>0.9999	H-P
F2 PA14 + prg-1 RNAi vs. F5 PA14 + prg-1 RNAi	-0.1685	-0.4206 to 0.08356	No	ns	0.6314	H-Q
F3 OP50 vs. F3 PA14	-0.3938	-0.6459 to -0.1417	Yes	****	<0.0001	I-J
F3 OP50 vs. F3 PA14 + prg-1 RNAi	0.02852	-0.2203 to 0.2773	No	ns	>0.9999	I-K
F3 OP50 vs. F4 OP50	0.1172	-0.1316 to 0.3660	No	ns	0.9681	I-L
F3 OP50 vs. F4 PA14	-0.2236	-0.4724 to 0.02520	No	ns	0.1369	I-M
F3 OP50 vs. F4 PA14 + prg-1 RNAi	0.0315	-0.2173 to 0.2803	No	ns	>0.9999	I-N
F3 OP50 vs. F5 OP50	-0.1082	-0.3570 to 0.1406	No	ns	0.9851	I-O
F3 OP50 vs. F5 PA14	-0.01142	-0.2602 to 0.2374	No	ns	>0.9999	I-P
F3 OP50 vs. F5 PA14 + prg-1 RNAi	-0.1234	-0.3722 to 0.1254	No	ns	0.9497	I-Q
F3 PA14 vs. F3 PA14 + prg-1 RNAi	0.4223	0.1703 to 0.6744	Yes	****	<0.0001	J-K
F3 PA14 vs. F4 OP50	0.511	0.2589 to 0.7631	Yes	****	<0.0001	J-L
F3 PA14 vs. F4 PA14	0.1702	-0.08189 to 0.4223	No	ns	0.6141	J-M
F3 PA14 vs. F4 PA14 + prg-1 RNAi	0.4253	0.1732 to 0.6774	Yes	****	<0.0001	J-N
F3 PA14 vs. F5 OP50	0.2856	0.03354 to 0.5377	Yes	*	0.0103	J-O
F3 PA14 vs. F5 PA14	0.3824	0.1303 to 0.6345	Yes	****	<0.0001	J-P
F3 PA14 vs. F5 PA14 + prg-1 RNAi	0.2704	0.01833 to 0.5225	Yes	*	0.0218	J-Q
F3 PA14 + prg-1 RNAi vs. F4 OP50	0.08869	-0.1601 to 0.3375	No	ns	0.9983	K-L
F3 PA14 + prg-1 RNAi vs. F4 PA14	-0.2521	-0.5010 to -0.003317	Yes	*	0.0432	K-M
F3 PA14 + prg-1 RNAi vs. F4 PA14 + prg-1 RNAi	0.002974	-0.2458 to 0.2518	No	ns	>0.9999	K-N
F3 PA14 + prg-1 RNAi vs. F5 OP50	-0.1367	-0.3855 to 0.1121	No	ns	0.8868	K-O
F3 PA14 + prg-1 RNAi vs. F5 PA14	-0.03994	-0.2888 to 0.2089	No	ns	>0.9999	K-P
F3 PA14 + prg-1 RNAi vs. F5 PA14 + prg-1 RNAi	-0.1519	-0.4007 to 0.09690	No	ns	0.7725	K-Q
F4 OP50 vs. F4 PA14	-0.3408	-0.5897 to -0.09201	Yes	***	0.0003	L-M
F4 OP50 vs. F4 PA14 + prg-1 RNAi	-0.08572	-0.3345 to 0.1631	No	ns	0.9989	L-N
F4 OP50 vs. F5 OP50	-0.2254	-0.4742 to 0.02342	No	ns	0.1282	L-O
F4 OP50 vs. F5 PA14	-0.1286	-0.3775 to 0.1202	No	ns	0.9291	L-P
F4 OP50 vs. F5 PA14 + prg-1 RNAi	-0.2406	-0.4894 to 0.008213	No	ns	0.0708	L-Q
F4 PA14 vs. F4 PA14 + prg-1 RNAi	0.2551	0.006291 to 0.5039	Yes	*	0.0378	M-N
F4 PA14 vs. F5 OP50	0.1154	-0.1334 to 0.3643	No	ns	0.9723	M-O
F4 PA14 vs. F5 PA14	0.2122	-0.03663 to 0.4610	No	ns	0.2029	M-P
F4 PA14 vs. F5 PA14 + prg-1 RNAi	0.1002	-0.1486 to 0.3490	No	ns	0.9933	M-Q
F4 PA14 + prg-1 RNAi vs. F5 OP50	-0.1397	-0.3885 to 0.1091	No	ns	0.8679	N-O
F4 PA14 + prg-1 RNAi vs. F5 PA14	-0.04292	-0.2917 to 0.2059	No	ns	>0.9999	N-P
F4 PA14 + prg-1 RNAi vs. F5 PA14 + prg-1 RNAi	-0.1549	-0.4037 to 0.09393	No	ns	0.7454	N-Q
F5 OP50 vs. F5 PA14	0.09677	-0.1521 to 0.3456	No	ns	0.9954	O-P
F5 OP50 vs. F5 PA14 + prg-1 RNAi	-0.01521	-0.2640 to 0.2336	No	ns	>0.9999	O-Q
F5 PA14 vs. F5 PA14 + prg-1 RNAi	-0.112	-0.3608 to 0.1368	No	ns	0.9792	P-Q
Test details	Mean 1	Mean 2	Mean Diff.	SE of diff.	n1	n2	q	DF
P0 OP50 vs. P0 PA14	-0.06022	0.8549	-0.9151	0.07521	18	18	17.21	316
P0 OP50 vs. F1 OP50	-0.06022	-0.1235	0.06331	0.07331	18	20	1.221	316
P0 OP50 vs. F1 PA14	-0.06022	0.1833	-0.2435	0.07331	18	20	4.698	316
P0 OP50 vs. F1 PA14 + prg-1 RNAi	-0.06022	-0.1308	0.07055	0.07331	18	20	1.361	316
P0 OP50 vs. F2 OP50	-0.06022	-0.07859	0.01837	0.07422	18	19	0.35	316
P0 OP50 vs. F2 PA14	-0.06022	0.2182	-0.2784	0.07331	18	20	5.371	316
P0 OP50 vs. F2 PA14 + prg-1 RNAi	-0.06022	-0.1251	0.06486	0.07422	18	19	1.236	316
P0 OP50 vs. F3 OP50	-0.06022	-0.07996	0.01974	0.07331	18	20	0.3808	316
P0 OP50 vs. F3 PA14	-0.06022	0.3138	-0.3741	0.07422	18	19	7.128	316
P0 OP50 vs. F3 PA14 + prg-1 RNAi	-0.06022	-0.1085	0.04826	0.07331	18	20	0.931	316
P0 OP50 vs. F4 OP50	-0.06022	-0.1972	0.137	0.07331	18	20	2.642	316
P0 OP50 vs. F4 PA14	-0.06022	0.1437	-0.2039	0.07331	18	20	3.933	316
P0 OP50 vs. F4 PA14 + prg-1 RNAi	-0.06022	-0.1115	0.05124	0.07331	18	20	0.9884	316
P0 OP50 vs. F5 OP50	-0.06022	0.02823	-0.08844	0.07331	18	20	1.706	316
P0 OP50 vs. F5 PA14	-0.06022	-0.06854	0.008321	0.07331	18	20	0.1605	316
P0 OP50 vs. F5 PA14 + prg-1 RNAi	-0.06022	0.04344	-0.1037	0.07331	18	20	2	316
P0 PA14 vs. F1 OP50	0.8549	-0.1235	0.9784	0.07331	18	20	18.87	316
P0 PA14 vs. F1 PA14	0.8549	0.1833	0.6716	0.07331	18	20	12.96	316
P0 PA14 vs. F1 PA14 + prg-1 RNAi	0.8549	-0.1308	0.9857	0.07331	18	20	19.01	316
P0 PA14 vs. F2 OP50	0.8549	-0.07859	0.9335	0.07422	18	19	17.79	316
P0 PA14 vs. F2 PA14	0.8549	0.2182	0.6367	0.07331	18	20	12.28	316
P0 PA14 vs. F2 PA14 + prg-1 RNAi	0.8549	-0.1251	0.98	0.07422	18	19	18.67	316
P0 PA14 vs. F3 OP50	0.8549	-0.07996	0.9349	0.07331	18	20	18.03	316
P0 PA14 vs. F3 PA14	0.8549	0.3138	0.5411	0.07422	18	19	10.31	316
P0 PA14 vs. F3 PA14 + prg-1 RNAi	0.8549	-0.1085	0.9634	0.07331	18	20	18.58	316
P0 PA14 vs. F4 OP50	0.8549	-0.1972	1.052	0.07331	18	20	20.3	316
P0 PA14 vs. F4 PA14	0.8549	0.1437	0.7112	0.07331	18	20	13.72	316
P0 PA14 vs. F4 PA14 + prg-1 RNAi	0.8549	-0.1115	0.9664	0.07331	18	20	18.64	316
P0 PA14 vs. F5 OP50	0.8549	0.02823	0.8267	0.07331	18	20	15.95	316
P0 PA14 vs. F5 PA14	0.8549	-0.06854	0.9234	0.07331	18	20	17.81	316
P0 PA14 vs. F5 PA14 + prg-1 RNAi	0.8549	0.04344	0.8115	0.07331	18	20	15.65	316
F1 OP50 vs. F1 PA14	-0.1235	0.1833	-0.3068	0.07135	20	20	6.081	316
F1 OP50 vs. F1 PA14 + prg-1 RNAi	-0.1235	-0.1308	0.00724	0.07135	20	20	0.1435	316
F1 OP50 vs. F2 OP50	-0.1235	-0.07859	-0.04494	0.07229	20	19	0.8792	316
F1 OP50 vs. F2 PA14	-0.1235	0.2182	-0.3417	0.07135	20	20	6.773	316
F1 OP50 vs. F2 PA14 + prg-1 RNAi	-0.1235	-0.1251	0.001555	0.07229	20	19	0.03042	316
F1 OP50 vs. F3 OP50	-0.1235	-0.07996	-0.04357	0.07135	20	20	0.8635	316
F1 OP50 vs. F3 PA14	-0.1235	0.3138	-0.4374	0.07229	20	19	8.557	316
F1 OP50 vs. F3 PA14 + prg-1 RNAi	-0.1235	-0.1085	-0.01505	0.07135	20	20	0.2982	316
F1 OP50 vs. F4 OP50	-0.1235	-0.1972	0.07365	0.07135	20	20	1.46	316
F1 OP50 vs. F4 PA14	-0.1235	0.1437	-0.2672	0.07135	20	20	5.295	316
F1 OP50 vs. F4 PA14 + prg-1 RNAi	-0.1235	-0.1115	-0.01207	0.07135	20	20	0.2392	316
F1 OP50 vs. F5 OP50	-0.1235	0.02823	-0.1518	0.07135	20	20	3.008	316
F1 OP50 vs. F5 PA14	-0.1235	-0.06854	-0.05499	0.07135	20	20	1.09	316
F1 OP50 vs. F5 PA14 + prg-1 RNAi	-0.1235	0.04344	-0.167	0.07135	20	20	3.309	316
F1 PA14 vs. F1 PA14 + prg-1 RNAi	0.1833	-0.1308	0.3141	0.07135	20	20	6.225	316
F1 PA14 vs. F2 OP50	0.1833	-0.07859	0.2619	0.07229	20	19	5.124	316
F1 PA14 vs. F2 PA14	0.1833	0.2182	-0.03488	0.07135	20	20	0.6914	316
F1 PA14 vs. F2 PA14 + prg-1 RNAi	0.1833	-0.1251	0.3084	0.07229	20	19	6.033	316
F1 PA14 vs. F3 OP50	0.1833	-0.07996	0.2633	0.07135	20	20	5.218	316
F1 PA14 vs. F3 PA14	0.1833	0.3138	-0.1305	0.07229	20	19	2.554	316
F1 PA14 vs. F3 PA14 + prg-1 RNAi	0.1833	-0.1085	0.2918	0.07135	20	20	5.783	316
F1 PA14 vs. F4 OP50	0.1833	-0.1972	0.3805	0.07135	20	20	7.541	316
F1 PA14 vs. F4 PA14	0.1833	0.1437	0.03965	0.07135	20	20	0.7858	316
F1 PA14 vs. F4 PA14 + prg-1 RNAi	0.1833	-0.1115	0.2948	0.07135	20	20	5.842	316
F1 PA14 vs. F5 OP50	0.1833	0.02823	0.1551	0.07135	20	20	3.074	316
F1 PA14 vs. F5 PA14	0.1833	-0.06854	0.2518	0.07135	20	20	4.991	316
F1 PA14 vs. F5 PA14 + prg-1 RNAi	0.1833	0.04344	0.1399	0.07135	20	20	2.772	316
F1 PA14 + prg-1 RNAi vs. F2 OP50	-0.1308	-0.07859	-0.05218	0.07229	20	19	1.021	316
F1 PA14 + prg-1 RNAi vs. F2 PA14	-0.1308	0.2182	-0.349	0.07135	20	20	6.916	316
F1 PA14 + prg-1 RNAi vs. F2 PA14 + prg-1 RNAi	-0.1308	-0.1251	-0.005684	0.07229	20	19	0.1112	316
F1 PA14 + prg-1 RNAi vs. F3 OP50	-0.1308	-0.07996	-0.05081	0.07135	20	20	1.007	316
F1 PA14 + prg-1 RNAi vs. F3 PA14	-0.1308	0.3138	-0.4446	0.07229	20	19	8.698	316
F1 PA14 + prg-1 RNAi vs. F3 PA14 + prg-1 RNAi	-0.1308	-0.1085	-0.02228	0.07135	20	20	0.4417	316
F1 PA14 + prg-1 RNAi vs. F4 OP50	-0.1308	-0.1972	0.06641	0.07135	20	20	1.316	316
F1 PA14 + prg-1 RNAi vs. F4 PA14	-0.1308	0.1437	-0.2744	0.07135	20	20	5.439	316
F1 PA14 + prg-1 RNAi vs. F4 PA14 + prg-1 RNAi	-0.1308	-0.1115	-0.01931	0.07135	20	20	0.3827	316
F1 PA14 + prg-1 RNAi vs. F5 OP50	-0.1308	0.02823	-0.159	0.07135	20	20	3.151	316
F1 PA14 + prg-1 RNAi vs. F5 PA14	-0.1308	-0.06854	-0.06223	0.07135	20	20	1.233	316
F1 PA14 + prg-1 RNAi vs. F5 PA14 + prg-1 RNAi	-0.1308	0.04344	-0.1742	0.07135	20	20	3.453	316
F2 OP50 vs. F2 PA14	-0.07859	0.2182	-0.2968	0.07229	19	20	5.806	316
F2 OP50 vs. F2 PA14 + prg-1 RNAi	-0.07859	-0.1251	0.0465	0.07321	19	19	0.8982	316
F2 OP50 vs. F3 OP50	-0.07859	-0.07996	0.001375	0.07229	19	20	0.0269	316
F2 OP50 vs. F3 PA14	-0.07859	0.3138	-0.3924	0.07321	19	19	7.581	316
F2 OP50 vs. F3 PA14 + prg-1 RNAi	-0.07859	-0.1085	0.0299	0.07229	19	20	0.5849	316
F2 OP50 vs. F4 OP50	-0.07859	-0.1972	0.1186	0.07229	19	20	2.32	316
F2 OP50 vs. F4 PA14	-0.07859	0.1437	-0.2222	0.07229	19	20	4.348	316
F2 OP50 vs. F4 PA14 + prg-1 RNAi	-0.07859	-0.1115	0.03287	0.07229	19	20	0.6431	316
F2 OP50 vs. F5 OP50	-0.07859	0.02823	-0.1068	0.07229	19	20	2.09	316
F2 OP50 vs. F5 PA14	-0.07859	-0.06854	-0.01005	0.07229	19	20	0.1965	316
F2 OP50 vs. F5 PA14 + prg-1 RNAi	-0.07859	0.04344	-0.122	0.07229	19	20	2.387	316
F2 PA14 vs. F2 PA14 + prg-1 RNAi	0.2182	-0.1251	0.3433	0.07229	20	19	6.716	316
F2 PA14 vs. F3 OP50	0.2182	-0.07996	0.2981	0.07135	20	20	5.909	316
F2 PA14 vs. F3 PA14	0.2182	0.3138	-0.09566	0.07229	20	19	1.871	316
F2 PA14 vs. F3 PA14 + prg-1 RNAi	0.2182	-0.1085	0.3267	0.07135	20	20	6.474	316
F2 PA14 vs. F4 OP50	0.2182	-0.1972	0.4154	0.07135	20	20	8.232	316
F2 PA14 vs. F4 PA14	0.2182	0.1437	0.07453	0.07135	20	20	1.477	316
F2 PA14 vs. F4 PA14 + prg-1 RNAi	0.2182	-0.1115	0.3296	0.07135	20	20	6.533	316
F2 PA14 vs. F5 OP50	0.2182	0.02823	0.19	0.07135	20	20	3.765	316
F2 PA14 vs. F5 PA14	0.2182	-0.06854	0.2867	0.07135	20	20	5.683	316
F2 PA14 vs. F5 PA14 + prg-1 RNAi	0.2182	0.04344	0.1748	0.07135	20	20	3.463	316
F2 PA14 + prg-1 RNAi vs. F3 OP50	-0.1251	-0.07996	-0.04512	0.07229	19	20	0.8827	316
F2 PA14 + prg-1 RNAi vs. F3 PA14	-0.1251	0.3138	-0.4389	0.07321	19	19	8.479	316
F2 PA14 + prg-1 RNAi vs. F3 PA14 + prg-1 RNAi	-0.1251	-0.1085	-0.0166	0.07229	19	20	0.3248	316
F2 PA14 + prg-1 RNAi vs. F4 OP50	-0.1251	-0.1972	0.07209	0.07229	19	20	1.41	316
F2 PA14 + prg-1 RNAi vs. F4 PA14	-0.1251	0.1437	-0.2687	0.07229	19	20	5.258	316
F2 PA14 + prg-1 RNAi vs. F4 PA14 + prg-1 RNAi	-0.1251	-0.1115	-0.01363	0.07229	19	20	0.2666	316
F2 PA14 + prg-1 RNAi vs. F5 OP50	-0.1251	0.02823	-0.1533	0.07229	19	20	2.999	316
F2 PA14 + prg-1 RNAi vs. F5 PA14	-0.1251	-0.06854	-0.05654	0.07229	19	20	1.106	316
F2 PA14 + prg-1 RNAi vs. F5 PA14 + prg-1 RNAi	-0.1251	0.04344	-0.1685	0.07229	19	20	3.297	316
F3 OP50 vs. F3 PA14	-0.07996	0.3138	-0.3938	0.07229	20	19	7.704	316
F3 OP50 vs. F3 PA14 + prg-1 RNAi	-0.07996	-0.1085	0.02852	0.07135	20	20	0.5653	316
F3 OP50 vs. F4 OP50	-0.07996	-0.1972	0.1172	0.07135	20	20	2.323	316
F3 OP50 vs. F4 PA14	-0.07996	0.1437	-0.2236	0.07135	20	20	4.432	316
F3 OP50 vs. F4 PA14 + prg-1 RNAi	-0.07996	-0.1115	0.0315	0.07135	20	20	0.6242	316
F3 OP50 vs. F5 OP50	-0.07996	0.02823	-0.1082	0.07135	20	20	2.144	316
F3 OP50 vs. F5 PA14	-0.07996	-0.06854	-0.01142	0.07135	20	20	0.2264	316
F3 OP50 vs. F5 PA14 + prg-1 RNAi	-0.07996	0.04344	-0.1234	0.07135	20	20	2.446	316
F3 PA14 vs. F3 PA14 + prg-1 RNAi	0.3138	-0.1085	0.4223	0.07229	19	20	8.262	316
F3 PA14 vs. F4 OP50	0.3138	-0.1972	0.511	0.07229	19	20	9.997	316
F3 PA14 vs. F4 PA14	0.3138	0.1437	0.1702	0.07229	19	20	3.33	316
F3 PA14 vs. F4 PA14 + prg-1 RNAi	0.3138	-0.1115	0.4253	0.07229	19	20	8.321	316
F3 PA14 vs. F5 OP50	0.3138	0.02823	0.2856	0.07229	19	20	5.588	316
F3 PA14 vs. F5 PA14	0.3138	-0.06854	0.3824	0.07229	19	20	7.481	316
F3 PA14 vs. F5 PA14 + prg-1 RNAi	0.3138	0.04344	0.2704	0.07229	19	20	5.29	316
F3 PA14 + prg-1 RNAi vs. F4 OP50	-0.1085	-0.1972	0.08869	0.07135	20	20	1.758	316
F3 PA14 + prg-1 RNAi vs. F4 PA14	-0.1085	0.1437	-0.2521	0.07135	20	20	4.997	316
F3 PA14 + prg-1 RNAi vs. F4 PA14 + prg-1 RNAi	-0.1085	-0.1115	0.002974	0.07135	20	20	0.05895	316
F3 PA14 + prg-1 RNAi vs. F5 OP50	-0.1085	0.02823	-0.1367	0.07135	20	20	2.709	316
F3 PA14 + prg-1 RNAi vs. F5 PA14	-0.1085	-0.06854	-0.03994	0.07135	20	20	0.7916	316
F3 PA14 + prg-1 RNAi vs. F5 PA14 + prg-1 RNAi	-0.1085	0.04344	-0.1519	0.07135	20	20	3.011	316
F4 OP50 vs. F4 PA14	-0.1972	0.1437	-0.3408	0.07135	20	20	6.755	316
F4 OP50 vs. F4 PA14 + prg-1 RNAi	-0.1972	-0.1115	-0.08572	0.07135	20	20	1.699	316
F4 OP50 vs. F5 OP50	-0.1972	0.02823	-0.2254	0.07135	20	20	4.467	316
F4 OP50 vs. F5 PA14	-0.1972	-0.06854	-0.1286	0.07135	20	20	2.549	316
F4 OP50 vs. F5 PA14 + prg-1 RNAi	-0.1972	0.04344	-0.2406	0.07135	20	20	4.769	316
F4 PA14 vs. F4 PA14 + prg-1 RNAi	0.1437	-0.1115	0.2551	0.07135	20	20	5.056	316
F4 PA14 vs. F5 OP50	0.1437	0.02823	0.1154	0.07135	20	20	2.288	316
F4 PA14 vs. F5 PA14	0.1437	-0.06854	0.2122	0.07135	20	20	4.206	316
F4 PA14 vs. F5 PA14 + prg-1 RNAi	0.1437	0.04344	0.1002	0.07135	20	20	1.986	316
F4 PA14 + prg-1 RNAi vs. F5 OP50	-0.1115	0.02823	-0.1397	0.07135	20	20	2.768	316
F4 PA14 + prg-1 RNAi vs. F5 PA14	-0.1115	-0.06854	-0.04292	0.07135	20	20	0.8506	316
F4 PA14 + prg-1 RNAi vs. F5 PA14 + prg-1 RNAi	-0.1115	0.04344	-0.1549	0.07135	20	20	3.07	316
F5 OP50 vs. F5 PA14	0.02823	-0.06854	0.09677	0.07135	20	20	1.918	316
F5 OP50 vs. F5 PA14 + prg-1 RNAi	0.02823	0.04344	-0.01521	0.07135	20	20	0.3015	316
F5 PA14 vs. F5 PA14 + prg-1 RNAi	-0.06854	0.04344	-0.112	0.07135	20	20	2.219	316
Tukey's multiple comparisons test	Mean Diff.	95.00% CI of diff.	Below threshold?	Summary	Adjusted P Value
P0 EV vs. P0 P11	-0.4	-0.6977 to -0.1022	Yes	***	0.0006	A-B
P0 EV vs. F1 EV	0.03371	-0.2641 to 0.3315	No	ns	>0.9999	A-C
P0 EV vs. F1 P11	-0.1989	-0.4967 to 0.09885	No	ns	0.6179	A-D
P0 EV vs. F1 P11 + prg-1 RNAi	-0.005423	-0.3032 to 0.2923	No	ns	>0.9999	A-E
P0 EV vs. F2 EV	0.004209	-0.2936 to 0.3020	No	ns	>0.9999	A-F
P0 EV vs. F2 P11	-0.2237	-0.5215 to 0.07404	No	ns	0.4039	A-G
P0 EV vs. F2 P11 + prg-1 RNAi	0.0336	-0.2642 to 0.3314	No	ns	>0.9999	A-H
P0 EV vs. F3 EV	-0.004702	-0.3025 to 0.2931	No	ns	>0.9999	A-I
P0 EV vs. F3 P11	-0.3652	-0.6562 to -0.07433	Yes	**	0.0022	A-J
P0 EV vs. F3 P11 + prg-1 RNAi	0.04326	-0.2545 to 0.3410	No	ns	>0.9999	A-K
P0 EV vs. F4 EV	0.09466	-0.2031 to 0.3924	No	ns	0.9995	A-L
P0 EV vs. F4 P11	-0.2466	-0.5443 to 0.05119	No	ns	0.2398	A-M
P0 EV vs. F4 P11 + prg-1 RNAi	-0.01193	-0.3097 to 0.2858	No	ns	>0.9999	A-N
P0 EV vs. F5 EV	-0.07331	-0.3711 to 0.2244	No	ns	>0.9999	A-O
P0 EV vs. F5 P11	-0.05756	-0.3553 to 0.2402	No	ns	>0.9999	A-P
P0 EV vs. F5 P11 + prg-1 RNAi	0.04674	-0.2510 to 0.3445	No	ns	>0.9999	A-Q
P0 P11 vs. F1 EV	0.4337	0.1359 to 0.7314	Yes	***	0.0001	B-C
P0 P11 vs. F1 P11	0.2011	-0.09671 to 0.4988	No	ns	0.5992	B-D
P0 P11 vs. F1 P11 + prg-1 RNAi	0.3945	0.09678 to 0.6923	Yes	***	0.0008	B-E
P0 P11 vs. F2 EV	0.4042	0.1064 to 0.7019	Yes	***	0.0005	B-F
P0 P11 vs. F2 P11	0.1762	-0.1215 to 0.4740	No	ns	0.7992	B-G
P0 P11 vs. F2 P11 + prg-1 RNAi	0.4336	0.1358 to 0.7313	Yes	***	0.0001	B-H
P0 P11 vs. F3 EV	0.3953	0.09751 to 0.6930	Yes	***	0.0008	B-I
P0 P11 vs. F3 P11	0.03473	-0.2562 to 0.3256	No	ns	>0.9999	B-J
P0 P11 vs. F3 P11 + prg-1 RNAi	0.4432	0.1455 to 0.7410	Yes	****	<0.0001	B-K
P0 P11 vs. F4 EV	0.4946	0.1969 to 0.7924	Yes	****	<0.0001	B-L
P0 P11 vs. F4 P11	0.1534	-0.1444 to 0.4512	No	ns	0.9239	B-M
P0 P11 vs. F4 P11 + prg-1 RNAi	0.388	0.09027 to 0.6858	Yes	**	0.0011	B-N
P0 P11 vs. F5 EV	0.3267	0.02889 to 0.6244	Yes	*	0.0168	B-O
P0 P11 vs. F5 P11	0.3424	0.04465 to 0.6402	Yes	**	0.0088	B-P
P0 P11 vs. F5 P11 + prg-1 RNAi	0.4467	0.1489 to 0.7445	Yes	****	<0.0001	B-Q
F1 EV vs. F1 P11	-0.2326	-0.5304 to 0.06514	No	ns	0.3344	C-D
F1 EV vs. F1 P11 + prg-1 RNAi	-0.03913	-0.3369 to 0.2586	No	ns	>0.9999	C-E
F1 EV vs. F2 EV	-0.0295	-0.3273 to 0.2683	No	ns	>0.9999	C-F
F1 EV vs. F2 P11	-0.2574	-0.5552 to 0.04033	No	ns	0.1796	C-G
F1 EV vs. F2 P11 + prg-1 RNAi	-0.0001084	-0.2979 to 0.2977	No	ns	>0.9999	C-H
F1 EV vs. F3 EV	-0.03841	-0.3362 to 0.2594	No	ns	>0.9999	C-I
F1 EV vs. F3 P11	-0.3989	-0.6899 to -0.1080	Yes	***	0.0004	C-J
F1 EV vs. F3 P11 + prg-1 RNAi	0.00955	-0.2882 to 0.3073	No	ns	>0.9999	C-K
F1 EV vs. F4 EV	0.06096	-0.2368 to 0.3587	No	ns	>0.9999	C-L
F1 EV vs. F4 P11	-0.2803	-0.5780 to 0.01748	No	ns	0.0904	C-M
F1 EV vs. F4 P11 + prg-1 RNAi	-0.04564	-0.3434 to 0.2521	No	ns	>0.9999	C-N
F1 EV vs. F5 EV	-0.107	-0.4048 to 0.1907	No	ns	0.9977	C-O
F1 EV vs. F5 P11	-0.09127	-0.3890 to 0.2065	No	ns	0.9997	C-P
F1 EV vs. F5 P11 + prg-1 RNAi	0.01303	-0.2847 to 0.3108	No	ns	>0.9999	C-Q
F1 P11 vs. F1 P11 + prg-1 RNAi	0.1935	-0.1043 to 0.4913	No	ns	0.6645	D-E
F1 P11 vs. F2 EV	0.2031	-0.09464 to 0.5009	No	ns	0.581	D-F
F1 P11 vs. F2 P11	-0.02481	-0.3226 to 0.2730	No	ns	>0.9999	D-G
F1 P11 vs. F2 P11 + prg-1 RNAi	0.2325	-0.06525 to 0.5303	No	ns	0.3352	D-H
F1 P11 vs. F3 EV	0.1942	-0.1035 to 0.4920	No	ns	0.6584	D-I
F1 P11 vs. F3 P11	-0.1663	-0.4572 to 0.1246	No	ns	0.8388	D-J
F1 P11 vs. F3 P11 + prg-1 RNAi	0.2422	-0.05559 to 0.5399	No	ns	0.2676	D-K
F1 P11 vs. F4 EV	0.2936	-0.004186 to 0.5913	No	ns	0.0579	D-L
F1 P11 vs. F4 P11	-0.04766	-0.3454 to 0.2501	No	ns	>0.9999	D-M
F1 P11 vs. F4 P11 + prg-1 RNAi	0.187	-0.1108 to 0.4847	No	ns	0.7184	D-N
F1 P11 vs. F5 EV	0.1256	-0.1722 to 0.4234	No	ns	0.9873	D-O
F1 P11 vs. F5 P11	0.1414	-0.1564 to 0.4391	No	ns	0.9614	D-P
F1 P11 vs. F5 P11 + prg-1 RNAi	0.2457	-0.05211 to 0.5434	No	ns	0.2454	D-Q
F1 P11 + prg-1 RNAi vs. F2 EV	0.009633	-0.2881 to 0.3074	No	ns	>0.9999	E-F
F1 P11 + prg-1 RNAi vs. F2 P11	-0.2183	-0.5161 to 0.07946	No	ns	0.449	E-G
F1 P11 + prg-1 RNAi vs. F2 P11 + prg-1 RNAi	0.03902	-0.2587 to 0.3368	No	ns	>0.9999	E-H
F1 P11 + prg-1 RNAi vs. F3 EV	0.0007219	-0.2970 to 0.2985	No	ns	>0.9999	E-I
F1 P11 + prg-1 RNAi vs. F3 P11	-0.3598	-0.6507 to -0.06890	Yes	**	0.0028	E-J
F1 P11 + prg-1 RNAi vs. F3 P11 + prg-1 RNAi	0.04868	-0.2491 to 0.3464	No	ns	>0.9999	E-K
F1 P11 + prg-1 RNAi vs. F4 EV	0.1001	-0.1977 to 0.3978	No	ns	0.999	E-L
F1 P11 + prg-1 RNAi vs. F4 P11	-0.2411	-0.5389 to 0.05661	No	ns	0.2743	E-M
F1 P11 + prg-1 RNAi vs. F4 P11 + prg-1 RNAi	-0.006511	-0.3043 to 0.2913	No	ns	>0.9999	E-N
F1 P11 + prg-1 RNAi vs. F5 EV	-0.06789	-0.3657 to 0.2299	No	ns	>0.9999	E-O
F1 P11 + prg-1 RNAi vs. F5 P11	-0.05214	-0.3499 to 0.2456	No	ns	>0.9999	E-P
F1 P11 + prg-1 RNAi vs. F5 P11 + prg-1 RNAi	0.05216	-0.2456 to 0.3499	No	ns	>0.9999	E-Q
F2 EV vs. F2 P11	-0.2279	-0.5257 to 0.06983	No	ns	0.3703	F-G
F2 EV vs. F2 P11 + prg-1 RNAi	0.02939	-0.2684 to 0.3271	No	ns	>0.9999	F-H
F2 EV vs. F3 EV	-0.008911	-0.3067 to 0.2888	No	ns	>0.9999	F-I
F2 EV vs. F3 P11	-0.3695	-0.6604 to -0.07854	Yes	**	0.0018	F-J
F2 EV vs. F3 P11 + prg-1 RNAi	0.03905	-0.2587 to 0.3368	No	ns	>0.9999	F-K
F2 EV vs. F4 EV	0.09045	-0.2073 to 0.3882	No	ns	0.9997	F-L
F2 EV vs. F4 P11	-0.2508	-0.5485 to 0.04698	No	ns	0.215	F-M
F2 EV vs. F4 P11 + prg-1 RNAi	-0.01614	-0.3139 to 0.2816	No	ns	>0.9999	F-N
F2 EV vs. F5 EV	-0.07752	-0.3753 to 0.2202	No	ns	>0.9999	F-O
F2 EV vs. F5 P11	-0.06177	-0.3595 to 0.2360	No	ns	>0.9999	F-P
F2 EV vs. F5 P11 + prg-1 RNAi	0.04253	-0.2552 to 0.3403	No	ns	>0.9999	F-Q
F2 P11 vs. F2 P11 + prg-1 RNAi	0.2573	-0.04044 to 0.5551	No	ns	0.1802	G-H
F2 P11 vs. F3 EV	0.219	-0.07874 to 0.5168	No	ns	0.4429	G-I
F2 P11 vs. F3 P11	-0.1415	-0.4324 to 0.1494	No	ns	0.9524	G-J
F2 P11 vs. F3 P11 + prg-1 RNAi	0.267	-0.03078 to 0.5647	No	ns	0.1365	G-K
F2 P11 vs. F4 EV	0.3184	0.02062 to 0.6161	Yes	*	0.0233	G-L
F2 P11 vs. F4 P11	-0.02285	-0.3206 to 0.2749	No	ns	>0.9999	G-M
F2 P11 vs. F4 P11 + prg-1 RNAi	0.2118	-0.08597 to 0.5095	No	ns	0.505	G-N
F2 P11 vs. F5 EV	0.1504	-0.1474 to 0.4482	No	ns	0.9349	G-O
F2 P11 vs. F5 P11	0.1662	-0.1316 to 0.4639	No	ns	0.863	G-P
F2 P11 vs. F5 P11 + prg-1 RNAi	0.2705	-0.02730 to 0.5682	No	ns	0.1229	G-Q
F2 P11 + prg-1 RNAi vs. F3 EV	-0.0383	-0.3361 to 0.2595	No	ns	>0.9999	H-I
F2 P11 + prg-1 RNAi vs. F3 P11	-0.3988	-0.6898 to -0.1079	Yes	***	0.0004	H-J
F2 P11 + prg-1 RNAi vs. F3 P11 + prg-1 RNAi	0.009658	-0.2881 to 0.3074	No	ns	>0.9999	H-K
F2 P11 + prg-1 RNAi vs. F4 EV	0.06106	-0.2367 to 0.3588	No	ns	>0.9999	H-L
F2 P11 + prg-1 RNAi vs. F4 P11	-0.2802	-0.5779 to 0.01759	No	ns	0.0907	H-M
F2 P11 + prg-1 RNAi vs. F4 P11 + prg-1 RNAi	-0.04553	-0.3433 to 0.2522	No	ns	>0.9999	H-N
F2 P11 + prg-1 RNAi vs. F5 EV	-0.1069	-0.4047 to 0.1908	No	ns	0.9978	H-O
F2 P11 + prg-1 RNAi vs. F5 P11	-0.09116	-0.3889 to 0.2066	No	ns	0.9997	H-P
F2 P11 + prg-1 RNAi vs. F5 P11 + prg-1 RNAi	0.01314	-0.2846 to 0.3109	No	ns	>0.9999	H-Q
F3 EV vs. F3 P11	-0.3605	-0.6515 to -0.06963	Yes	**	0.0027	I-J
F3 EV vs. F3 P11 + prg-1 RNAi	0.04796	-0.2498 to 0.3457	No	ns	>0.9999	I-K
F3 EV vs. F4 EV	0.09936	-0.1984 to 0.3971	No	ns	0.999	I-L
F3 EV vs. F4 P11	-0.2419	-0.5396 to 0.05589	No	ns	0.2695	I-M
F3 EV vs. F4 P11 + prg-1 RNAi	-0.007233	-0.3050 to 0.2905	No	ns	>0.9999	I-N
F3 EV vs. F5 EV	-0.06861	-0.3664 to 0.2291	No	ns	>0.9999	I-O
F3 EV vs. F5 P11	-0.05286	-0.3506 to 0.2449	No	ns	>0.9999	I-P
F3 EV vs. F5 P11 + prg-1 RNAi	0.05144	-0.2463 to 0.3492	No	ns	>0.9999	I-Q
F3 P11 vs. F3 P11 + prg-1 RNAi	0.4085	0.1176 to 0.6994	Yes	***	0.0003	J-K
F3 P11 vs. F4 EV	0.4599	0.1690 to 0.7508	Yes	****	<0.0001	J-L
F3 P11 vs. F4 P11	0.1187	-0.1722 to 0.4096	No	ns	0.991	J-M
F3 P11 vs. F4 P11 + prg-1 RNAi	0.3533	0.06239 to 0.6442	Yes	**	0.0038	J-N
F3 P11 vs. F5 EV	0.2919	0.001013 to 0.5828	Yes	*	0.0482	J-O
F3 P11 vs. F5 P11	0.3077	0.01677 to 0.5986	Yes	*	0.0266	J-P
F3 P11 vs. F5 P11 + prg-1 RNAi	0.412	0.1211 to 0.7029	Yes	***	0.0002	J-Q
F3 P11 + prg-1 RNAi vs. F4 EV	0.05141	-0.2464 to 0.3492	No	ns	>0.9999	K-L
F3 P11 + prg-1 RNAi vs. F4 P11	-0.2898	-0.5876 to 0.007934	No	ns	0.0659	K-M
F3 P11 + prg-1 RNAi vs. F4 P11 + prg-1 RNAi	-0.05519	-0.3530 to 0.2426	No	ns	>0.9999	K-N
F3 P11 + prg-1 RNAi vs. F5 EV	-0.1166	-0.4143 to 0.1812	No	ns	0.9942	K-O
F3 P11 + prg-1 RNAi vs. F5 P11	-0.1008	-0.3986 to 0.1969	No	ns	0.9989	K-P
F3 P11 + prg-1 RNAi vs. F5 P11 + prg-1 RNAi	0.003483	-0.2943 to 0.3012	No	ns	>0.9999	K-Q
F4 EV vs. F4 P11	-0.3412	-0.6390 to -0.04347	Yes	**	0.0092	L-M
F4 EV vs. F4 P11 + prg-1 RNAi	-0.1066	-0.4044 to 0.1912	No	ns	0.9978	L-N
F4 EV vs. F5 EV	-0.168	-0.4657 to 0.1298	No	ns	0.8525	L-O
F4 EV vs. F5 P11	-0.1522	-0.4500 to 0.1455	No	ns	0.9284	L-P
F4 EV vs. F5 P11 + prg-1 RNAi	-0.04792	-0.3457 to 0.2498	No	ns	>0.9999	L-Q
F4 P11 vs. F4 P11 + prg-1 RNAi	0.2346	-0.06313 to 0.5324	No	ns	0.3196	M-N
F4 P11 vs. F5 EV	0.1733	-0.1245 to 0.4710	No	ns	0.8195	M-O
F4 P11 vs. F5 P11	0.189	-0.1087 to 0.4868	No	ns	0.7019	M-P
F4 P11 vs. F5 P11 + prg-1 RNAi	0.2933	-0.004451 to 0.5911	No	ns	0.0584	M-Q
F4 P11 + prg-1 RNAi vs. F5 EV	-0.06138	-0.3591 to 0.2364	No	ns	>0.9999	N-O
F4 P11 + prg-1 RNAi vs. F5 P11	-0.04562	-0.3434 to 0.2521	No	ns	>0.9999	N-P
F4 P11 + prg-1 RNAi vs. F5 P11 + prg-1 RNAi	0.05867	-0.2391 to 0.3564	No	ns	>0.9999	N-Q
F5 EV vs. F5 P11	0.01575	-0.2820 to 0.3135	No	ns	>0.9999	O-P
F5 EV vs. F5 P11 + prg-1 RNAi	0.1201	-0.1777 to 0.4178	No	ns	0.992	O-Q
F5 P11 vs. F5 P11 + prg-1 RNAi	0.1043	-0.1935 to 0.4021	No	ns	0.9983	P-Q
Test details	Mean 1	Mean 2	Mean Diff.	SE of diff.	n1	n2	q	DF
P0 EV vs. P0 P11	-0.06981	0.3302	-0.4	0.08465	20	20	6.682	154
P0 EV vs. F1 EV	-0.06981	-0.1035	0.03371	0.08465	20	20	0.5631	154
P0 EV vs. F1 P11	-0.06981	0.1291	-0.1989	0.08465	20	20	3.323	154
P0 EV vs. F1 P11 + prg-1 RNAi	-0.06981	-0.06438	-0.005423	0.08465	20	20	0.0906	154
P0 EV vs. F2 EV	-0.06981	-0.07402	0.004209	0.08465	20	20	0.07032	154
P0 EV vs. F2 P11	-0.06981	0.1539	-0.2237	0.08465	20	20	3.738	154
P0 EV vs. F2 P11 + prg-1 RNAi	-0.06981	-0.1034	0.0336	0.08465	20	20	0.5613	154
P0 EV vs. F3 EV	-0.06981	-0.06511	-0.004702	0.08465	20	20	0.07855	154
P0 EV vs. F3 P11	-0.06981	0.2954	-0.3652	0.08271	20	20	6.245	154
P0 EV vs. F3 P11 + prg-1 RNAi	-0.06981	-0.1131	0.04326	0.08465	20	20	0.7226	154
P0 EV vs. F4 EV	-0.06981	-0.1645	0.09466	0.08465	20	20	1.581	154
P0 EV vs. F4 P11	-0.06981	0.1768	-0.2466	0.08465	20	20	4.119	154
P0 EV vs. F4 P11 + prg-1 RNAi	-0.06981	-0.05787	-0.01193	0.08465	20	20	0.1994	154
P0 EV vs. F5 EV	-0.06981	0.003507	-0.07331	0.08465	20	20	1.225	154
P0 EV vs. F5 P11	-0.06981	-0.01225	-0.05756	0.08465	20	20	0.9616	154
P0 EV vs. F5 P11 + prg-1 RNAi	-0.06981	-0.1165	0.04674	0.08465	20	20	0.7808	154
P0 P11 vs. F1 EV	0.3302	-0.1035	0.4337	0.08465	20	20	7.245	154
P0 P11 vs. F1 P11	0.3302	0.1291	0.2011	0.08465	20	20	3.359	154
P0 P11 vs. F1 P11 + prg-1 RNAi	0.3302	-0.06438	0.3945	0.08465	20	20	6.591	154
P0 P11 vs. F2 EV	0.3302	-0.07402	0.4042	0.08465	20	20	6.752	154
P0 P11 vs. F2 P11	0.3302	0.1539	0.1762	0.08465	20	20	2.944	154
P0 P11 vs. F2 P11 + prg-1 RNAi	0.3302	-0.1034	0.4336	0.08465	20	20	7.243	154
P0 P11 vs. F3 EV	0.3302	-0.06511	0.3953	0.08465	20	20	6.603	154
P0 P11 vs. F3 P11	0.3302	0.2954	0.03473	0.08271	20	20	0.5938	154
P0 P11 vs. F3 P11 + prg-1 RNAi	0.3302	-0.1131	0.4432	0.08465	20	20	7.405	154
P0 P11 vs. F4 EV	0.3302	-0.1645	0.4946	0.08465	20	20	8.263	154
P0 P11 vs. F4 P11	0.3302	0.1768	0.1534	0.08465	20	20	2.563	154
P0 P11 vs. F4 P11 + prg-1 RNAi	0.3302	-0.05787	0.388	0.08465	20	20	6.483	154
P0 P11 vs. F5 EV	0.3302	0.003507	0.3267	0.08465	20	20	5.457	154
P0 P11 vs. F5 P11	0.3302	-0.01225	0.3424	0.08465	20	20	5.72	154
P0 P11 vs. F5 P11 + prg-1 RNAi	0.3302	-0.1165	0.4467	0.08465	20	20	7.463	154
F1 EV vs. F1 P11	-0.1035	0.1291	-0.2326	0.08465	20	20	3.886	154
F1 EV vs. F1 P11 + prg-1 RNAi	-0.1035	-0.06438	-0.03913	0.08465	20	20	0.6537	154
F1 EV vs. F2 EV	-0.1035	-0.07402	-0.0295	0.08465	20	20	0.4928	154
F1 EV vs. F2 P11	-0.1035	0.1539	-0.2574	0.08465	20	20	4.301	154
F1 EV vs. F2 P11 + prg-1 RNAi	-0.1035	-0.1034	-0.0001084	0.08465	20	20	0.001812	154
F1 EV vs. F3 EV	-0.1035	-0.06511	-0.03841	0.08465	20	20	0.6417	154
F1 EV vs. F3 P11	-0.1035	0.2954	-0.3989	0.08271	20	20	6.822	154
F1 EV vs. F3 P11 + prg-1 RNAi	-0.1035	-0.1131	0.00955	0.08465	20	20	0.1595	154
F1 EV vs. F4 EV	-0.1035	-0.1645	0.06096	0.08465	20	20	1.018	154
F1 EV vs. F4 P11	-0.1035	0.1768	-0.2803	0.08465	20	20	4.682	154
F1 EV vs. F4 P11 + prg-1 RNAi	-0.1035	-0.05787	-0.04564	0.08465	20	20	0.7625	154
F1 EV vs. F5 EV	-0.1035	0.003507	-0.107	0.08465	20	20	1.788	154
F1 EV vs. F5 P11	-0.1035	-0.01225	-0.09127	0.08465	20	20	1.525	154
F1 EV vs. F5 P11 + prg-1 RNAi	-0.1035	-0.1165	0.01303	0.08465	20	20	0.2177	154
F1 P11 vs. F1 P11 + prg-1 RNAi	0.1291	-0.06438	0.1935	0.08465	20	20	3.232	154
F1 P11 vs. F2 EV	0.1291	-0.07402	0.2031	0.08465	20	20	3.393	154
F1 P11 vs. F2 P11	0.1291	0.1539	-0.02481	0.08465	20	20	0.4145	154
F1 P11 vs. F2 P11 + prg-1 RNAi	0.1291	-0.1034	0.2325	0.08465	20	20	3.884	154
F1 P11 vs. F3 EV	0.1291	-0.06511	0.1942	0.08465	20	20	3.245	154
F1 P11 vs. F3 P11	0.1291	0.2954	-0.1663	0.08271	20	20	2.844	154
F1 P11 vs. F3 P11 + prg-1 RNAi	0.1291	-0.1131	0.2422	0.08465	20	20	4.046	154
F1 P11 vs. F4 EV	0.1291	-0.1645	0.2936	0.08465	20	20	4.905	154
F1 P11 vs. F4 P11	0.1291	0.1768	-0.04766	0.08465	20	20	0.7962	154
F1 P11 vs. F4 P11 + prg-1 RNAi	0.1291	-0.05787	0.187	0.08465	20	20	3.124	154
F1 P11 vs. F5 EV	0.1291	0.003507	0.1256	0.08465	20	20	2.098	154
F1 P11 vs. F5 P11	0.1291	-0.01225	0.1414	0.08465	20	20	2.361	154
F1 P11 vs. F5 P11 + prg-1 RNAi	0.1291	-0.1165	0.2457	0.08465	20	20	4.104	154
F1 P11 + prg-1 RNAi vs. F2 EV	-0.06438	-0.07402	0.009633	0.08465	20	20	0.1609	154
F1 P11 + prg-1 RNAi vs. F2 P11	-0.06438	0.1539	-0.2183	0.08465	20	20	3.647	154
F1 P11 + prg-1 RNAi vs. F2 P11 + prg-1 RNAi	-0.06438	-0.1034	0.03902	0.08465	20	20	0.6519	154
F1 P11 + prg-1 RNAi vs. F3 EV	-0.06438	-0.06511	0.0007219	0.08465	20	20	0.01206	154
F1 P11 + prg-1 RNAi vs. F3 P11	-0.06438	0.2954	-0.3598	0.08271	20	20	6.153	154
F1 P11 + prg-1 RNAi vs. F3 P11 + prg-1 RNAi	-0.06438	-0.1131	0.04868	0.08465	20	20	0.8133	154
F1 P11 + prg-1 RNAi vs. F4 EV	-0.06438	-0.1645	0.1001	0.08465	20	20	1.672	154
F1 P11 + prg-1 RNAi vs. F4 P11	-0.06438	0.1768	-0.2411	0.08465	20	20	4.029	154
F1 P11 + prg-1 RNAi vs. F4 P11 + prg-1 RNAi	-0.06438	-0.05787	-0.006511	0.08465	20	20	0.1088	154
F1 P11 + prg-1 RNAi vs. F5 EV	-0.06438	0.003507	-0.06789	0.08465	20	20	1.134	154
F1 P11 + prg-1 RNAi vs. F5 P11	-0.06438	-0.01225	-0.05214	0.08465	20	20	0.871	154
F1 P11 + prg-1 RNAi vs. F5 P11 + prg-1 RNAi	-0.06438	-0.1165	0.05216	0.08465	20	20	0.8714	154
F2 EV vs. F2 P11	-0.07402	0.1539	-0.2279	0.08465	20	20	3.808	154
F2 EV vs. F2 P11 + prg-1 RNAi	-0.07402	-0.1034	0.02939	0.08465	20	20	0.491	154
F2 EV vs. F3 EV	-0.07402	-0.06511	-0.008911	0.08465	20	20	0.1489	154
F2 EV vs. F3 P11	-0.07402	0.2954	-0.3695	0.08271	20	20	6.317	154
F2 EV vs. F3 P11 + prg-1 RNAi	-0.07402	-0.1131	0.03905	0.08465	20	20	0.6523	154
F2 EV vs. F4 EV	-0.07402	-0.1645	0.09045	0.08465	20	20	1.511	154
F2 EV vs. F4 P11	-0.07402	0.1768	-0.2508	0.08465	20	20	4.19	154
F2 EV vs. F4 P11 + prg-1 RNAi	-0.07402	-0.05787	-0.01614	0.08465	20	20	0.2697	154
F2 EV vs. F5 EV	-0.07402	0.003507	-0.07752	0.08465	20	20	1.295	154
F2 EV vs. F5 P11	-0.07402	-0.01225	-0.06177	0.08465	20	20	1.032	154
F2 EV vs. F5 P11 + prg-1 RNAi	-0.07402	-0.1165	0.04253	0.08465	20	20	0.7105	154
F2 P11 vs. F2 P11 + prg-1 RNAi	0.1539	-0.1034	0.2573	0.08465	20	20	4.299	154
F2 P11 vs. F3 EV	0.1539	-0.06511	0.219	0.08465	20	20	3.659	154
F2 P11 vs. F3 P11	0.1539	0.2954	-0.1415	0.08271	20	20	2.42	154
F2 P11 vs. F3 P11 + prg-1 RNAi	0.1539	-0.1131	0.267	0.08465	20	20	4.46	154
F2 P11 vs. F4 EV	0.1539	-0.1645	0.3184	0.08465	20	20	5.319	154
F2 P11 vs. F4 P11	0.1539	0.1768	-0.02285	0.08465	20	20	0.3817	154
F2 P11 vs. F4 P11 + prg-1 RNAi	0.1539	-0.05787	0.2118	0.08465	20	20	3.538	154
F2 P11 vs. F5 EV	0.1539	0.003507	0.1504	0.08465	20	20	2.513	154
F2 P11 vs. F5 P11	0.1539	-0.01225	0.1662	0.08465	20	20	2.776	154
F2 P11 vs. F5 P11 + prg-1 RNAi	0.1539	-0.1165	0.2705	0.08465	20	20	4.518	154
F2 P11 + prg-1 RNAi vs. F3 EV	-0.1034	-0.06511	-0.0383	0.08465	20	20	0.6398	154
F2 P11 + prg-1 RNAi vs. F3 P11	-0.1034	0.2954	-0.3988	0.08271	20	20	6.82	154
F2 P11 + prg-1 RNAi vs. F3 P11 + prg-1 RNAi	-0.1034	-0.1131	0.009658	0.08465	20	20	0.1614	154
F2 P11 + prg-1 RNAi vs. F4 EV	-0.1034	-0.1645	0.06106	0.08465	20	20	1.02	154
F2 P11 + prg-1 RNAi vs. F4 P11	-0.1034	0.1768	-0.2802	0.08465	20	20	4.681	154
F2 P11 + prg-1 RNAi vs. F4 P11 + prg-1 RNAi	-0.1034	-0.05787	-0.04553	0.08465	20	20	0.7607	154
F2 P11 + prg-1 RNAi vs. F5 EV	-0.1034	0.003507	-0.1069	0.08465	20	20	1.786	154
F2 P11 + prg-1 RNAi vs. F5 P11	-0.1034	-0.01225	-0.09116	0.08465	20	20	1.523	154
F2 P11 + prg-1 RNAi vs. F5 P11 + prg-1 RNAi	-0.1034	-0.1165	0.01314	0.08465	20	20	0.2195	154
F3 EV vs. F3 P11	-0.06511	0.2954	-0.3605	0.08271	20	20	6.165	154
F3 EV vs. F3 P11 + prg-1 RNAi	-0.06511	-0.1131	0.04796	0.08465	20	20	0.8012	154
F3 EV vs. F4 EV	-0.06511	-0.1645	0.09936	0.08465	20	20	1.66	154
F3 EV vs. F4 P11	-0.06511	0.1768	-0.2419	0.08465	20	20	4.041	154
F3 EV vs. F4 P11 + prg-1 RNAi	-0.06511	-0.05787	-0.007233	0.08465	20	20	0.1208	154
F3 EV vs. F5 EV	-0.06511	0.003507	-0.06861	0.08465	20	20	1.146	154
F3 EV vs. F5 P11	-0.06511	-0.01225	-0.05286	0.08465	20	20	0.883	154
F3 EV vs. F5 P11 + prg-1 RNAi	-0.06511	-0.1165	0.05144	0.08465	20	20	0.8594	154
F3 P11 vs. F3 P11 + prg-1 RNAi	0.2954	-0.1131	0.4085	0.08271	20	20	6.985	154
F3 P11 vs. F4 EV	0.2954	-0.1645	0.4599	0.08271	20	20	7.864	154
F3 P11 vs. F4 P11	0.2954	0.1768	0.1187	0.08271	20	20	2.029	154
F3 P11 vs. F4 P11 + prg-1 RNAi	0.2954	-0.05787	0.3533	0.08271	20	20	6.041	154
F3 P11 vs. F5 EV	0.2954	0.003507	0.2919	0.08271	20	20	4.992	154
F3 P11 vs. F5 P11	0.2954	-0.01225	0.3077	0.08271	20	20	5.261	154
F3 P11 vs. F5 P11 + prg-1 RNAi	0.2954	-0.1165	0.412	0.08271	20	20	7.045	154
F3 P11 + prg-1 RNAi vs. F4 EV	-0.1131	-0.1645	0.05141	0.08465	20	20	0.8588	154
F3 P11 + prg-1 RNAi vs. F4 P11	-0.1131	0.1768	-0.2898	0.08465	20	20	4.842	154
F3 P11 + prg-1 RNAi vs. F4 P11 + prg-1 RNAi	-0.1131	-0.05787	-0.05519	0.08465	20	20	0.922	154
F3 P11 + prg-1 RNAi vs. F5 EV	-0.1131	0.003507	-0.1166	0.08465	20	20	1.947	154
F3 P11 + prg-1 RNAi vs. F5 P11	-0.1131	-0.01225	-0.1008	0.08465	20	20	1.684	154
F3 P11 + prg-1 RNAi vs. F5 P11 + prg-1 RNAi	-0.1131	-0.1165	0.003483	0.08465	20	20	0.05819	154
F4 EV vs. F4 P11	-0.1645	0.1768	-0.3412	0.08465	20	20	5.701	154
F4 EV vs. F4 P11 + prg-1 RNAi	-0.1645	-0.05787	-0.1066	0.08465	20	20	1.781	154
F4 EV vs. F5 EV	-0.1645	0.003507	-0.168	0.08465	20	20	2.806	154
F4 EV vs. F5 P11	-0.1645	-0.01225	-0.1522	0.08465	20	20	2.543	154
F4 EV vs. F5 P11 + prg-1 RNAi	-0.1645	-0.1165	-0.04792	0.08465	20	20	0.8006	154
F4 P11 vs. F4 P11 + prg-1 RNAi	0.1768	-0.05787	0.2346	0.08465	20	20	3.92	154
F4 P11 vs. F5 EV	0.1768	0.003507	0.1733	0.08465	20	20	2.894	154
F4 P11 vs. F5 P11	0.1768	-0.01225	0.189	0.08465	20	20	3.158	154
F4 P11 vs. F5 P11 + prg-1 RNAi	0.1768	-0.1165	0.2933	0.08465	20	20	4.9	154
F4 P11 + prg-1 RNAi vs. F5 EV	-0.05787	0.003507	-0.06138	0.08465	20	20	1.025	154
F4 P11 + prg-1 RNAi vs. F5 P11	-0.05787	-0.01225	-0.04562	0.08465	20	20	0.7622	154
F4 P11 + prg-1 RNAi vs. F5 P11 + prg-1 RNAi	-0.05787	-0.1165	0.05867	0.08465	20	20	0.9802	154
F5 EV vs. F5 P11	0.003507	-0.01225	0.01575	0.08465	20	20	0.2632	154
F5 EV vs. F5 P11 + prg-1 RNAi	0.003507	-0.1165	0.1201	0.08465	20	20	2.006	154
F5 P11 vs. F5 P11 + prg-1 RNAi	-0.01225	-0.1165	0.1043	0.08465	20	20	1.742	154
Figure S5C
Tukey's multiple comparisons test	Mean Diff.	95.00% CI of diff.	Below threshold?	Summary	Adjusted P Value
P0 OP50 vs. P0 PA14	-0.9151	-1.169 to -0.6616	Yes	****	<0.0001	A-B
P0 OP50 vs. F1 OP50	0.06331	-0.1838 to 0.3104	No	ns	>0.9999	A-C
P0 OP50 vs. F1 PA14	-0.2435	-0.4906 to 0.003589	No	ns	0.0584	A-D
P0 OP50 vs. F1 PA14 + daf-7 RNAi	-0.009485	-0.2566 to 0.2376	No	ns	>0.9999	A-E
P0 OP50 vs. F2 OP50	0.01837	-0.2318 to 0.2685	No	ns	>0.9999	A-F
P0 OP50 vs. F2 PA14	-0.2784	-0.5255 to -0.03129	Yes	*	0.0113	A-G
P0 OP50 vs. F2 PA14 + daf-7 RNAi	-0.2534	-0.5036 to -0.003243	Yes	*	0.0434	A-H
P0 OP50 vs. F3 OP50	0.01974	-0.2274 to 0.2669	No	ns	>0.9999	A-I
P0 OP50 vs. F3 PA14	-0.3741	-0.6242 to -0.1239	Yes	****	<0.0001	A-J
P0 OP50 vs. F3 PA14 + daf-7 RNAi	-0.452	-0.7022 to -0.2018	Yes	****	<0.0001	A-K
P0 OP50 vs. F4 OP50	0.09522	-0.2048 to 0.3952	No	ns	0.9996	A-L
P0 OP50 vs. F4 PA14	-0.209	-0.5090 to 0.09098	No	ns	0.5539	A-M
P0 OP50 vs. F4 PA14 + daf-7 RNAi	-0.4285	-0.7285 to -0.1285	Yes	***	0.0001	A-N
P0 OP50 vs. F5 OP50	-0.08863	-0.3886 to 0.2113	No	ns	0.9998	A-O
P0 OP50 vs. F5 PA14	-0.02031	-0.3203 to 0.2797	No	ns	>0.9999	A-P
P0 OP50 vs. F5 PA14 + daf-7 RNAi	-0.1214	-0.4214 to 0.1785	No	ns	0.9926	A-Q
P0 PA14 vs. F1 OP50	0.9784	0.7313 to 1.226	Yes	****	<0.0001	B-C
P0 PA14 vs. F1 PA14	0.6716	0.4245 to 0.9187	Yes	****	<0.0001	B-D
P0 PA14 vs. F1 PA14 + daf-7 RNAi	0.9056	0.6585 to 1.153	Yes	****	<0.0001	B-E
P0 PA14 vs. F2 OP50	0.9335	0.6833 to 1.184	Yes	****	<0.0001	B-F
P0 PA14 vs. F2 PA14	0.6367	0.3896 to 0.8838	Yes	****	<0.0001	B-G
P0 PA14 vs. F2 PA14 + daf-7 RNAi	0.6617	0.4115 to 0.9119	Yes	****	<0.0001	B-H
P0 PA14 vs. F3 OP50	0.9349	0.6877 to 1.182	Yes	****	<0.0001	B-I
P0 PA14 vs. F3 PA14	0.5411	0.2909 to 0.7912	Yes	****	<0.0001	B-J
P0 PA14 vs. F3 PA14 + daf-7 RNAi	0.4631	0.2129 to 0.7133	Yes	****	<0.0001	B-K
P0 PA14 vs. F4 OP50	1.01	0.7104 to 1.310	Yes	****	<0.0001	B-L
P0 PA14 vs. F4 PA14	0.7061	0.4061 to 1.006	Yes	****	<0.0001	B-M
P0 PA14 vs. F4 PA14 + daf-7 RNAi	0.4866	0.1866 to 0.7866	Yes	****	<0.0001	B-N
P0 PA14 vs. F5 OP50	0.8265	0.5265 to 1.126	Yes	****	<0.0001	B-O
P0 PA14 vs. F5 PA14	0.8948	0.5948 to 1.195	Yes	****	<0.0001	B-P
P0 PA14 vs. F5 PA14 + daf-7 RNAi	0.7937	0.4937 to 1.094	Yes	****	<0.0001	B-Q
F1 OP50 vs. F1 PA14	-0.3068	-0.5474 to -0.06631	Yes	**	0.0015	C-D
F1 OP50 vs. F1 PA14 + daf-7 RNAi	-0.07279	-0.3133 to 0.1677	No	ns	0.9998	C-E
F1 OP50 vs. F2 OP50	-0.04494	-0.2886 to 0.1987	No	ns	>0.9999	C-F
F1 OP50 vs. F2 PA14	-0.3417	-0.5822 to -0.1012	Yes	***	0.0002	C-G
F1 OP50 vs. F2 PA14 + daf-7 RNAi	-0.3167	-0.5604 to -0.07306	Yes	**	0.001	C-H
F1 OP50 vs. F3 OP50	-0.04357	-0.2841 to 0.1970	No	ns	>0.9999	C-I
F1 OP50 vs. F3 PA14	-0.4374	-0.6810 to -0.1937	Yes	****	<0.0001	C-J
F1 OP50 vs. F3 PA14 + daf-7 RNAi	-0.5153	-0.7590 to -0.2716	Yes	****	<0.0001	C-K
F1 OP50 vs. F4 OP50	0.03191	-0.2627 to 0.3265	No	ns	>0.9999	C-L
F1 OP50 vs. F4 PA14	-0.2723	-0.5669 to 0.02226	No	ns	0.1074	C-M
F1 OP50 vs. F4 PA14 + daf-7 RNAi	-0.4918	-0.7864 to -0.1972	Yes	****	<0.0001	C-N
F1 OP50 vs. F5 OP50	-0.1519	-0.4465 to 0.1426	No	ns	0.9287	C-O
F1 OP50 vs. F5 PA14	-0.08362	-0.3782 to 0.2110	No	ns	0.9999	C-P
F1 OP50 vs. F5 PA14 + daf-7 RNAi	-0.1848	-0.4793 to 0.1098	No	ns	0.7313	C-Q
F1 PA14 vs. F1 PA14 + daf-7 RNAi	0.234	-0.006483 to 0.4746	No	ns	0.0664	D-E
F1 PA14 vs. F2 OP50	0.2619	0.01822 to 0.5056	Yes	*	0.0214	D-F
F1 PA14 vs. F2 PA14	-0.03488	-0.2754 to 0.2056	No	ns	>0.9999	D-G
F1 PA14 vs. F2 PA14 + daf-7 RNAi	-0.009893	-0.2536 to 0.2338	No	ns	>0.9999	D-H
F1 PA14 vs. F3 OP50	0.2633	0.02274 to 0.5038	Yes	*	0.0169	D-I
F1 PA14 vs. F3 PA14	-0.1305	-0.3742 to 0.1131	No	ns	0.9042	D-J
F1 PA14 vs. F3 PA14 + daf-7 RNAi	-0.2085	-0.4521 to 0.03519	No	ns	0.1972	D-K
F1 PA14 vs. F4 OP50	0.3387	0.04417 to 0.6333	Yes	**	0.0084	D-L
F1 PA14 vs. F4 PA14	0.03452	-0.2601 to 0.3291	No	ns	>0.9999	D-M
F1 PA14 vs. F4 PA14 + daf-7 RNAi	-0.185	-0.4795 to 0.1096	No	ns	0.7296	D-N
F1 PA14 vs. F5 OP50	0.1549	-0.1397 to 0.4495	No	ns	0.917	D-O
F1 PA14 vs. F5 PA14	0.2232	-0.07137 to 0.5178	No	ns	0.3973	D-P
F1 PA14 vs. F5 PA14 + daf-7 RNAi	0.1221	-0.1725 to 0.4167	No	ns	0.9906	D-Q
F1 PA14 + daf-7 RNAi vs. F2 OP50	0.02785	-0.2158 to 0.2715	No	ns	>0.9999	E-F
F1 PA14 + daf-7 RNAi vs. F2 PA14	-0.2689	-0.5094 to -0.02840	Yes	*	0.0126	E-G
F1 PA14 + daf-7 RNAi vs. F2 PA14 + daf-7 RNAi	-0.2439	-0.4876 to -0.0002654	Yes	*	0.0494	E-H
F1 PA14 + daf-7 RNAi vs. F3 OP50	0.02923	-0.2113 to 0.2697	No	ns	>0.9999	E-I
F1 PA14 + daf-7 RNAi vs. F3 PA14	-0.3646	-0.6082 to -0.1209	Yes	****	<0.0001	E-J
F1 PA14 + daf-7 RNAi vs. F3 PA14 + daf-7 RNAi	-0.4425	-0.6862 to -0.1988	Yes	****	<0.0001	E-K
F1 PA14 + daf-7 RNAi vs. F4 OP50	0.1047	-0.1899 to 0.3993	No	ns	0.9983	E-L
F1 PA14 + daf-7 RNAi vs. F4 PA14	-0.1995	-0.4941 to 0.09506	No	ns	0.605	E-M
F1 PA14 + daf-7 RNAi vs. F4 PA14 + daf-7 RNAi	-0.419	-0.7136 to -0.1244	Yes	***	0.0002	E-N
F1 PA14 + daf-7 RNAi vs. F5 OP50	-0.07915	-0.3737 to 0.2154	No	ns	>0.9999	E-O
F1 PA14 + daf-7 RNAi vs. F5 PA14	-0.01083	-0.3054 to 0.2838	No	ns	>0.9999	E-P
F1 PA14 + daf-7 RNAi vs. F5 PA14 + daf-7 RNAi	-0.112	-0.4065 to 0.1826	No	ns	0.9963	E-Q
F2 OP50 vs. F2 PA14	-0.2968	-0.5404 to -0.05311	Yes	**	0.0034	F-G
F2 OP50 vs. F2 PA14 + daf-7 RNAi	-0.2718	-0.5186 to -0.02501	Yes	*	0.0155	F-H
F2 OP50 vs. F3 OP50	0.001375	-0.2423 to 0.2450	No	ns	>0.9999	F-I
F2 OP50 vs. F3 PA14	-0.3924	-0.6392 to -0.1457	Yes	****	<0.0001	F-J
F2 OP50 vs. F3 PA14 + daf-7 RNAi	-0.4704	-0.7171 to -0.2236	Yes	****	<0.0001	F-K
F2 OP50 vs. F4 OP50	0.07686	-0.2203 to 0.3740	No	ns	>0.9999	F-L
F2 OP50 vs. F4 PA14	-0.2274	-0.5245 to 0.06978	No	ns	0.3794	F-M
F2 OP50 vs. F4 PA14 + daf-7 RNAi	-0.4469	-0.7440 to -0.1497	Yes	****	<0.0001	F-N
F2 OP50 vs. F5 OP50	-0.107	-0.4041 to 0.1901	No	ns	0.998	F-O
F2 OP50 vs. F5 PA14	-0.03868	-0.3358 to 0.2585	No	ns	>0.9999	F-P
F2 OP50 vs. F5 PA14 + daf-7 RNAi	-0.1398	-0.4370 to 0.1573	No	ns	0.9675	F-Q
F2 PA14 vs. F2 PA14 + daf-7 RNAi	0.02499	-0.2187 to 0.2687	No	ns	>0.9999	G-H
F2 PA14 vs. F3 OP50	0.2981	0.05763 to 0.5387	Yes	**	0.0025	G-I
F2 PA14 vs. F3 PA14	-0.09566	-0.3393 to 0.1480	No	ns	0.9947	G-J
F2 PA14 vs. F3 PA14 + daf-7 RNAi	-0.1736	-0.4173 to 0.07008	No	ns	0.5126	G-K
F2 PA14 vs. F4 OP50	0.3736	0.07905 to 0.6682	Yes	**	0.0017	G-L
F2 PA14 vs. F4 PA14	0.0694	-0.2252 to 0.3640	No	ns	>0.9999	G-M
F2 PA14 vs. F4 PA14 + daf-7 RNAi	-0.1501	-0.4447 to 0.1445	No	ns	0.9355	G-N
F2 PA14 vs. F5 OP50	0.1898	-0.1048 to 0.4843	No	ns	0.6899	G-O
F2 PA14 vs. F5 PA14	0.2581	-0.03648 to 0.5527	No	ns	0.166	G-P
F2 PA14 vs. F5 PA14 + daf-7 RNAi	0.157	-0.1376 to 0.4515	No	ns	0.9081	G-Q
F2 PA14 + daf-7 RNAi vs. F3 OP50	0.2732	0.02949 to 0.5168	Yes	*	0.0122	H-I
F2 PA14 + daf-7 RNAi vs. F3 PA14	-0.1206	-0.3674 to 0.1261	No	ns	0.9544	H-J
F2 PA14 + daf-7 RNAi vs. F3 PA14 + daf-7 RNAi	-0.1986	-0.4453 to 0.04819	No	ns	0.291	H-K
F2 PA14 + daf-7 RNAi vs. F4 OP50	0.3486	0.05149 to 0.6458	Yes	**	0.0062	H-L
F2 PA14 + daf-7 RNAi vs. F4 PA14	0.04441	-0.2527 to 0.3416	No	ns	>0.9999	H-M
F2 PA14 + daf-7 RNAi vs. F4 PA14 + daf-7 RNAi	-0.1751	-0.4722 to 0.1221	No	ns	0.8145	H-N
F2 PA14 + daf-7 RNAi vs. F5 OP50	0.1648	-0.1324 to 0.4619	No	ns	0.8766	H-O
F2 PA14 + daf-7 RNAi vs. F5 PA14	0.2331	-0.06405 to 0.5303	No	ns	0.3347	H-P
F2 PA14 + daf-7 RNAi vs. F5 PA14 + daf-7 RNAi	0.132	-0.1652 to 0.4291	No	ns	0.9811	H-Q
F3 OP50 vs. F3 PA14	-0.3938	-0.6375 to -0.1501	Yes	****	<0.0001	I-J
F3 OP50 vs. F3 PA14 + daf-7 RNAi	-0.4717	-0.7154 to -0.2281	Yes	****	<0.0001	I-K
F3 OP50 vs. F4 OP50	0.07548	-0.2191 to 0.3701	No	ns	>0.9999	I-L
F3 OP50 vs. F4 PA14	-0.2287	-0.5233 to 0.06583	No	ns	0.3528	I-M
F3 OP50 vs. F4 PA14 + daf-7 RNAi	-0.4482	-0.7428 to -0.1536	Yes	****	<0.0001	I-N
F3 OP50 vs. F5 OP50	-0.1084	-0.4030 to 0.1862	No	ns	0.9974	I-O
F3 OP50 vs. F5 PA14	-0.04005	-0.3346 to 0.2545	No	ns	>0.9999	I-P
F3 OP50 vs. F5 PA14 + daf-7 RNAi	-0.1412	-0.4358 to 0.1534	No	ns	0.9617	I-Q
F3 PA14 vs. F3 PA14 + daf-7 RNAi	-0.07793	-0.3247 to 0.1688	No	ns	0.9996	J-K
F3 PA14 vs. F4 OP50	0.4693	0.1721 to 0.7664	Yes	****	<0.0001	J-L
F3 PA14 vs. F4 PA14	0.1651	-0.1321 to 0.4622	No	ns	0.8752	J-M
F3 PA14 vs. F4 PA14 + daf-7 RNAi	-0.05442	-0.3516 to 0.2427	No	ns	>0.9999	J-N
F3 PA14 vs. F5 OP50	0.2854	-0.01172 to 0.5826	No	ns	0.0754	J-O
F3 PA14 vs. F5 PA14	0.3538	0.05660 to 0.6509	Yes	**	0.0049	J-P
F3 PA14 vs. F5 PA14 + daf-7 RNAi	0.2526	-0.04453 to 0.5498	No	ns	0.2061	J-Q
F3 PA14 + daf-7 RNAi vs. F4 OP50	0.5472	0.2501 to 0.8444	Yes	****	<0.0001	K-L
F3 PA14 + daf-7 RNAi vs. F4 PA14	0.243	-0.05416 to 0.5401	No	ns	0.2647	K-M
F3 PA14 + daf-7 RNAi vs. F4 PA14 + daf-7 RNAi	0.02351	-0.2736 to 0.3207	No	ns	>0.9999	K-N
F3 PA14 + daf-7 RNAi vs. F5 OP50	0.3634	0.06621 to 0.6605	Yes	**	0.0032	K-O
F3 PA14 + daf-7 RNAi vs. F5 PA14	0.4317	0.1345 to 0.7288	Yes	****	<0.0001	K-P
F3 PA14 + daf-7 RNAi vs. F5 PA14 + daf-7 RNAi	0.3306	0.03340 to 0.6277	Yes	*	0.0135	K-Q
F4 OP50 vs. F4 PA14	-0.3042	-0.6444 to 0.03592	No	ns	0.1415	L-M
F4 OP50 vs. F4 PA14 + daf-7 RNAi	-0.5237	-0.8639 to -0.1836	Yes	****	<0.0001	L-N
F4 OP50 vs. F5 OP50	-0.1839	-0.5240 to 0.1563	No	ns	0.8976	L-O
F4 OP50 vs. F5 PA14	-0.1155	-0.4557 to 0.2246	No	ns	0.999	L-P
F4 OP50 vs. F5 PA14 + daf-7 RNAi	-0.2167	-0.5568 to 0.1235	No	ns	0.7077	L-Q
F4 PA14 vs. F4 PA14 + daf-7 RNAi	-0.2195	-0.5596 to 0.1207	No	ns	0.6873	M-N
F4 PA14 vs. F5 OP50	0.1204	-0.2198 to 0.4605	No	ns	0.9984	M-O
F4 PA14 vs. F5 PA14	0.1887	-0.1515 to 0.5288	No	ns	0.8763	M-P
F4 PA14 vs. F5 PA14 + daf-7 RNAi	0.08756	-0.2526 to 0.4277	No	ns	>0.9999	M-Q
F4 PA14 + daf-7 RNAi vs. F5 OP50	0.3399	-0.0002964 to 0.6800	No	ns	0.0505	N-O
F4 PA14 + daf-7 RNAi vs. F5 PA14	0.4082	0.06802 to 0.7483	Yes	**	0.0043	N-P
F4 PA14 + daf-7 RNAi vs. F5 PA14 + daf-7 RNAi	0.307	-0.03311 to 0.6472	No	ns	0.1314	N-Q
F5 OP50 vs. F5 PA14	0.06832	-0.2718 to 0.4085	No	ns	>0.9999	O-P
F5 OP50 vs. F5 PA14 + daf-7 RNAi	-0.03281	-0.3730 to 0.3073	No	ns	>0.9999	O-Q
F5 PA14 vs. F5 PA14 + daf-7 RNAi	-0.1011	-0.4413 to 0.2390	No	ns	0.9998	P-Q
Test details	Mean 1	Mean 2	Mean Diff.	SE of diff.	n1	n2	q	DF
P0 OP50 vs. P0 PA14	-0.06022	0.8549	-0.9151	0.07256	18	18	17.84	255
P0 OP50 vs. F1 OP50	-0.06022	-0.1235	0.06331	0.07072	18	20	1.266	255
P0 OP50 vs. F1 PA14	-0.06022	0.1833	-0.2435	0.07072	18	20	4.87	255
P0 OP50 vs. F1 PA14 + daf-7 RNAi	-0.06022	-0.05073	-0.009485	0.07072	18	20	0.1897	255
P0 OP50 vs. F2 OP50	-0.06022	-0.07859	0.01837	0.0716	18	19	0.3628	255
P0 OP50 vs. F2 PA14	-0.06022	0.2182	-0.2784	0.07072	18	20	5.567	255
P0 OP50 vs. F2 PA14 + daf-7 RNAi	-0.06022	0.1932	-0.2534	0.0716	18	20	5.005	255
P0 OP50 vs. F3 OP50	-0.06022	-0.07996	0.01974	0.07072	18	20	0.3948	255
P0 OP50 vs. F3 PA14	-0.06022	0.3138	-0.3741	0.0716	18	19	7.388	255
P0 OP50 vs. F3 PA14 + daf-7 RNAi	-0.06022	0.3918	-0.452	0.0716	18	19	8.928	255
P0 OP50 vs. F4 OP50	-0.06022	-0.1554	0.09522	0.08586	18	19	1.569	255
P0 OP50 vs. F4 PA14	-0.06022	0.1488	-0.209	0.08586	18	20	3.443	255
P0 OP50 vs. F4 PA14 + daf-7 RNAi	-0.06022	0.3683	-0.4285	0.08586	18	20	7.058	255
P0 OP50 vs. F5 OP50	-0.06022	0.02841	-0.08863	0.08586	18	20	1.46	255
P0 OP50 vs. F5 PA14	-0.06022	-0.03991	-0.02031	0.08586	18	19	0.3346	255
P0 OP50 vs. F5 PA14 + daf-7 RNAi	-0.06022	0.06122	-0.1214	0.08586	18	19	2	255
P0 PA14 vs. F1 OP50	0.8549	-0.1235	0.9784	0.07072	18	19	19.56	255
P0 PA14 vs. F1 PA14	0.8549	0.1833	0.6716	0.07072	18	19	13.43	255
P0 PA14 vs. F1 PA14 + daf-7 RNAi	0.8549	-0.05073	0.9056	0.07072	18	19	18.11	255
P0 PA14 vs. F2 OP50	0.8549	-0.07859	0.9335	0.0716	18	19	18.44	255
P0 PA14 vs. F2 PA14	0.8549	0.2182	0.6367	0.07072	18	19	12.73	255
P0 PA14 vs. F2 PA14 + daf-7 RNAi	0.8549	0.1932	0.6617	0.0716	18	19	13.07	255
P0 PA14 vs. F3 OP50	0.8549	-0.07996	0.9349	0.07072	18	19	18.69	255
P0 PA14 vs. F3 PA14	0.8549	0.3138	0.5411	0.0716	18	19	10.69	255
P0 PA14 vs. F3 PA14 + daf-7 RNAi	0.8549	0.3918	0.4631	0.0716	18	19	9.147	255
P0 PA14 vs. F4 OP50	0.8549	-0.1554	1.01	0.08586	18	19	16.64	255
P0 PA14 vs. F4 PA14	0.8549	0.1488	0.7061	0.08586	18	19	11.63	255
P0 PA14 vs. F4 PA14 + daf-7 RNAi	0.8549	0.3683	0.4866	0.08586	18	19	8.016	255
P0 PA14 vs. F5 OP50	0.8549	0.02841	0.8265	0.08586	18	19	13.61	255
P0 PA14 vs. F5 PA14	0.8549	-0.03991	0.8948	0.08586	18	19	14.74	255
P0 PA14 vs. F5 PA14 + daf-7 RNAi	0.8549	0.06122	0.7937	0.08586	18	19	13.07	255
F1 OP50 vs. F1 PA14	-0.1235	0.1833	-0.3068	0.06884	20	19	6.304	255
F1 OP50 vs. F1 PA14 + daf-7 RNAi	-0.1235	-0.05073	-0.07279	0.06884	20	19	1.495	255
F1 OP50 vs. F2 OP50	-0.1235	-0.07859	-0.04494	0.06974	20	19	0.9114	255
F1 OP50 vs. F2 PA14	-0.1235	0.2182	-0.3417	0.06884	20	19	7.02	255
F1 OP50 vs. F2 PA14 + daf-7 RNAi	-0.1235	0.1932	-0.3167	0.06974	20	19	6.423	255
F1 OP50 vs. F3 OP50	-0.1235	-0.07996	-0.04357	0.06884	20	19	0.895	255
F1 OP50 vs. F3 PA14	-0.1235	0.3138	-0.4374	0.06974	20	20	8.869	255
F1 OP50 vs. F3 PA14 + daf-7 RNAi	-0.1235	0.3918	-0.5153	0.06974	20	20	10.45	255
F1 OP50 vs. F4 OP50	-0.1235	-0.1554	0.03191	0.08431	20	20	0.5353	255
F1 OP50 vs. F4 PA14	-0.1235	0.1488	-0.2723	0.08431	20	19	4.568	255
F1 OP50 vs. F4 PA14 + daf-7 RNAi	-0.1235	0.3683	-0.4918	0.08431	20	19	8.249	255
F1 OP50 vs. F5 OP50	-0.1235	0.02841	-0.1519	0.08431	20	19	2.549	255
F1 OP50 vs. F5 PA14	-0.1235	-0.03991	-0.08362	0.08431	20	19	1.403	255
F1 OP50 vs. F5 PA14 + daf-7 RNAi	-0.1235	0.06122	-0.1848	0.08431	20	19	3.099	255
F1 PA14 vs. F1 PA14 + daf-7 RNAi	0.1833	-0.05073	0.234	0.06884	20	19	4.808	255
F1 PA14 vs. F2 OP50	0.1833	-0.07859	0.2619	0.06974	20	19	5.311	255
F1 PA14 vs. F2 PA14	0.1833	0.2182	-0.03488	0.06884	20	20	0.7166	255
F1 PA14 vs. F2 PA14 + daf-7 RNAi	0.1833	0.1932	-0.009893	0.06974	20	20	0.2006	255
F1 PA14 vs. F3 OP50	0.1833	-0.07996	0.2633	0.06884	20	19	5.409	255
F1 PA14 vs. F3 PA14	0.1833	0.3138	-0.1305	0.06974	20	19	2.647	255
F1 PA14 vs. F3 PA14 + daf-7 RNAi	0.1833	0.3918	-0.2085	0.06974	20	19	4.228	255
F1 PA14 vs. F4 OP50	0.1833	-0.1554	0.3387	0.08431	20	20	5.682	255
F1 PA14 vs. F4 PA14	0.1833	0.1488	0.03452	0.08431	20	20	0.579	255
F1 PA14 vs. F4 PA14 + daf-7 RNAi	0.1833	0.3683	-0.185	0.08431	20	20	3.103	255
F1 PA14 vs. F5 OP50	0.1833	0.02841	0.1549	0.08431	20	19	2.598	255
F1 PA14 vs. F5 PA14	0.1833	-0.03991	0.2232	0.08431	20	19	3.744	255
F1 PA14 vs. F5 PA14 + daf-7 RNAi	0.1833	0.06122	0.1221	0.08431	20	19	2.048	255
F1 PA14 + daf-7 RNAi vs. F2 OP50	-0.05073	-0.07859	0.02785	0.06974	20	19	0.5648	255
F1 PA14 + daf-7 RNAi vs. F2 PA14	-0.05073	0.2182	-0.2689	0.06884	20	19	5.525	255
F1 PA14 + daf-7 RNAi vs. F2 PA14 + daf-7 RNAi	-0.05073	0.1932	-0.2439	0.06974	20	19	4.947	255
F1 PA14 + daf-7 RNAi vs. F3 OP50	-0.05073	-0.07996	0.02923	0.06884	20	19	0.6004	255
F1 PA14 + daf-7 RNAi vs. F3 PA14	-0.05073	0.3138	-0.3646	0.06974	20	19	7.393	255
F1 PA14 + daf-7 RNAi vs. F3 PA14 + daf-7 RNAi	-0.05073	0.3918	-0.4425	0.06974	20	19	8.974	255
F1 PA14 + daf-7 RNAi vs. F4 OP50	-0.05073	-0.1554	0.1047	0.08431	20	19	1.756	255
F1 PA14 + daf-7 RNAi vs. F4 PA14	-0.05073	0.1488	-0.1995	0.08431	20	19	3.347	255
F1 PA14 + daf-7 RNAi vs. F4 PA14 + daf-7 RNAi	-0.05073	0.3683	-0.419	0.08431	20	19	7.028	255
F1 PA14 + daf-7 RNAi vs. F5 OP50	-0.05073	0.02841	-0.07915	0.08431	20	19	1.328	255
F1 PA14 + daf-7 RNAi vs. F5 PA14	-0.05073	-0.03991	-0.01083	0.08431	20	19	0.1816	255
F1 PA14 + daf-7 RNAi vs. F5 PA14 + daf-7 RNAi	-0.05073	0.06122	-0.112	0.08431	20	19	1.878	255
F2 OP50 vs. F2 PA14	-0.07859	0.2182	-0.2968	0.06974	19	19	6.018	255
F2 OP50 vs. F2 PA14 + daf-7 RNAi	-0.07859	0.1932	-0.2718	0.07063	19	19	5.442	255
F2 OP50 vs. F3 OP50	-0.07859	-0.07996	0.001375	0.06974	19	19	0.02789	255
F2 OP50 vs. F3 PA14	-0.07859	0.3138	-0.3924	0.07063	19	19	7.858	255
F2 OP50 vs. F3 PA14 + daf-7 RNAi	-0.07859	0.3918	-0.4704	0.07063	19	19	9.418	255
F2 OP50 vs. F4 OP50	-0.07859	-0.1554	0.07686	0.08505	19	19	1.278	255
F2 OP50 vs. F4 PA14	-0.07859	0.1488	-0.2274	0.08505	19	19	3.781	255
F2 OP50 vs. F4 PA14 + daf-7 RNAi	-0.07859	0.3683	-0.4469	0.08505	19	19	7.431	255
F2 OP50 vs. F5 OP50	-0.07859	0.02841	-0.107	0.08505	19	19	1.779	255
F2 OP50 vs. F5 PA14	-0.07859	-0.03991	-0.03868	0.08505	19	19	0.6432	255
F2 OP50 vs. F5 PA14 + daf-7 RNAi	-0.07859	0.06122	-0.1398	0.08505	19	19	2.325	255
F2 PA14 vs. F2 PA14 + daf-7 RNAi	0.2182	0.1932	0.02499	0.06974	20	19	0.5068	255
F2 PA14 vs. F3 OP50	0.2182	-0.07996	0.2981	0.06884	20	20	6.125	255
F2 PA14 vs. F3 PA14	0.2182	0.3138	-0.09566	0.06974	20	19	1.94	255
F2 PA14 vs. F3 PA14 + daf-7 RNAi	0.2182	0.3918	-0.1736	0.06974	20	19	3.52	255
F2 PA14 vs. F4 OP50	0.2182	-0.1554	0.3736	0.08431	20	10	6.267	255
F2 PA14 vs. F4 PA14	0.2182	0.1488	0.0694	0.08431	20	10	1.164	255
F2 PA14 vs. F4 PA14 + daf-7 RNAi	0.2182	0.3683	-0.1501	0.08431	20	10	2.517	255
F2 PA14 vs. F5 OP50	0.2182	0.02841	0.1898	0.08431	20	10	3.183	255
F2 PA14 vs. F5 PA14	0.2182	-0.03991	0.2581	0.08431	20	10	4.329	255
F2 PA14 vs. F5 PA14 + daf-7 RNAi	0.2182	0.06122	0.157	0.08431	20	10	2.633	255
F2 PA14 + daf-7 RNAi vs. F3 OP50	0.1932	-0.07996	0.2732	0.06974	19	20	5.539	255
F2 PA14 + daf-7 RNAi vs. F3 PA14	0.1932	0.3138	-0.1206	0.07063	19	19	2.416	255
F2 PA14 + daf-7 RNAi vs. F3 PA14 + daf-7 RNAi	0.1932	0.3918	-0.1986	0.07063	19	20	3.976	255
F2 PA14 + daf-7 RNAi vs. F4 OP50	0.1932	-0.1554	0.3486	0.08505	19	20	5.797	255
F2 PA14 + daf-7 RNAi vs. F4 PA14	0.1932	0.1488	0.04441	0.08505	19	19	0.7385	255
F2 PA14 + daf-7 RNAi vs. F4 PA14 + daf-7 RNAi	0.1932	0.3683	-0.1751	0.08505	19	19	2.911	255
F2 PA14 + daf-7 RNAi vs. F5 OP50	0.1932	0.02841	0.1648	0.08505	19	19	2.74	255
F2 PA14 + daf-7 RNAi vs. F5 PA14	0.1932	-0.03991	0.2331	0.08505	19	20	3.876	255
F2 PA14 + daf-7 RNAi vs. F5 PA14 + daf-7 RNAi	0.1932	0.06122	0.132	0.08505	19	20	2.195	255
F3 OP50 vs. F3 PA14	-0.07996	0.3138	-0.3938	0.06974	20	20	7.986	255
F3 OP50 vs. F3 PA14 + daf-7 RNAi	-0.07996	0.3918	-0.4717	0.06974	20	19	9.566	255
F3 OP50 vs. F4 OP50	-0.07996	-0.1554	0.07548	0.08431	20	19	1.266	255
F3 OP50 vs. F4 PA14	-0.07996	0.1488	-0.2287	0.08431	20	19	3.837	255
F3 OP50 vs. F4 PA14 + daf-7 RNAi	-0.07996	0.3683	-0.4482	0.08431	20	19	7.519	255
F3 OP50 vs. F5 OP50	-0.07996	0.02841	-0.1084	0.08431	20	19	1.818	255
F3 OP50 vs. F5 PA14	-0.07996	-0.03991	-0.04005	0.08431	20	19	0.6719	255
F3 OP50 vs. F5 PA14 + daf-7 RNAi	-0.07996	0.06122	-0.1412	0.08431	20	19	2.368	255
F3 PA14 vs. F3 PA14 + daf-7 RNAi	0.3138	0.3918	-0.07793	0.07063	19	19	1.56	255
F3 PA14 vs. F4 OP50	0.3138	-0.1554	0.4693	0.08505	19	19	7.804	255
F3 PA14 vs. F4 PA14	0.3138	0.1488	0.1651	0.08505	19	19	2.745	255
F3 PA14 vs. F4 PA14 + daf-7 RNAi	0.3138	0.3683	-0.05442	0.08505	20	19	0.905	255
F3 PA14 vs. F5 OP50	0.3138	0.02841	0.2854	0.08505	20	19	4.746	255
F3 PA14 vs. F5 PA14	0.3138	-0.03991	0.3538	0.08505	20	19	5.883	255
F3 PA14 vs. F5 PA14 + daf-7 RNAi	0.3138	0.06122	0.2526	0.08505	20	10	4.201	255
F3 PA14 + daf-7 RNAi vs. F4 OP50	0.3918	-0.1554	0.5472	0.08505	20	20	9.1	255
F3 PA14 + daf-7 RNAi vs. F4 PA14	0.3918	0.1488	0.243	0.08505	20	20	4.041	255
F3 PA14 + daf-7 RNAi vs. F4 PA14 + daf-7 RNAi	0.3918	0.3683	0.02351	0.08505	19	19	0.3909	255
F3 PA14 + daf-7 RNAi vs. F5 OP50	0.3918	0.02841	0.3634	0.08505	19	19	6.042	255
F3 PA14 + daf-7 RNAi vs. F5 PA14	0.3918	-0.03991	0.4317	0.08505	19	19	7.178	255
F3 PA14 + daf-7 RNAi vs. F5 PA14 + daf-7 RNAi	0.3918	0.06122	0.3306	0.08505	20	20	5.497	255
F4 OP50 vs. F4 PA14	-0.1554	0.1488	-0.3042	0.09735	20	20	4.419	255
F4 OP50 vs. F4 PA14 + daf-7 RNAi	-0.1554	0.3683	-0.5237	0.09735	20	20	7.608	255
F4 OP50 vs. F5 OP50	-0.1554	0.02841	-0.1839	0.09735	19	19	2.671	255
F4 OP50 vs. F5 PA14	-0.1554	-0.03991	-0.1155	0.09735	19	19	1.678	255
F4 OP50 vs. F5 PA14 + daf-7 RNAi	-0.1554	0.06122	-0.2167	0.09735	19	19	3.147	255
F4 PA14 vs. F4 PA14 + daf-7 RNAi	0.1488	0.3683	-0.2195	0.09735	19	19	3.188	255
F4 PA14 vs. F5 OP50	0.1488	0.02841	0.1204	0.09735	19	19	1.749	255
F4 PA14 vs. F5 PA14	0.1488	-0.03991	0.1887	0.09735	19	19	2.741	255
F4 PA14 vs. F5 PA14 + daf-7 RNAi	0.1488	0.06122	0.08756	0.09735	19	19	1.272	255
F4 PA14 + daf-7 RNAi vs. F5 OP50	0.3683	0.02841	0.3399	0.09735	19	19	4.937	255
F4 PA14 + daf-7 RNAi vs. F5 PA14	0.3683	-0.03991	0.4082	0.09735	19	19	5.929	255
F4 PA14 + daf-7 RNAi vs. F5 PA14 + daf-7 RNAi	0.3683	0.06122	0.307	0.09735	19	19	4.46	255
F5 OP50 vs. F5 PA14	0.02841	-0.03991	0.06832	0.09735	19	19	0.9925	255
F5 OP50 vs. F5 PA14 + daf-7 RNAi	0.02841	0.06122	-0.03281	0.09735	19	19	0.4766	255
F5 PA14 vs. F5 PA14 + daf-7 RNAi	-0.03991	0.06122	-0.1011	0.09735	19	19	1.469	255
Tukey's multiple comparisons test	Mean Diff.	95.00% CI of diff.	Below threshold?	Summary	Adjusted P Value
P0 EV vs. P0 P11	-0.4	-0.7427 to -0.05723	Yes	**	0.0071	A-B
P0 EV vs. F1 EV	0.03371	-0.3090 to 0.3764	No	ns	>0.9999	A-C
P0 EV vs. F1 P11	-0.1989	-0.5416 to 0.1438	No	ns	0.8224	A-D
P0 EV vs. F1 P11 + daf-7 RNAi	0.006636	-0.3361 to 0.3494	No	ns	>0.9999	A-E
P0 EV vs. F2 EV	0.004209	-0.3385 to 0.3469	No	ns	>0.9999	A-F
P0 EV vs. F2 P11	-0.2237	-0.5665 to 0.1190	No	ns	0.6571	A-G
P0 EV vs. F2 P11 + daf-7 RNAi	-0.2226	-0.5653 to 0.1201	No	ns	0.6654	A-H
P0 EV vs. F3 EV	-0.004702	-0.3474 to 0.3380	No	ns	>0.9999	A-I
P0 EV vs. F3 P11	-0.3652	-0.7001 to -0.03039	Yes	*	0.0181	A-J
P0 EV vs. F3 P11 + daf-7 RNAi	-0.2903	-0.6331 to 0.05241	No	ns	0.2069	A-K
P0 EV vs. F4 EV	0.09466	-0.2481 to 0.4374	No	ns	>0.9999	A-L
P0 EV vs. F4 P11	-0.2466	-0.5893 to 0.09616	No	ns	0.4839	A-M
P0 EV vs. F4 P11 + daf-7 RNAi	-0.2197	-0.5625 to 0.1230	No	ns	0.6864	A-N
P0 EV vs. F5 EV	-0.07331	-0.4160 to 0.2694	No	ns	>0.9999	A-O
P0 EV vs. F5 P11	-0.05756	-0.4003 to 0.2852	No	ns	>0.9999	A-P
P0 EV vs. F5 P11 + daf-7 RNAi	-0.06704	-0.4098 to 0.2757	No	ns	>0.9999	A-Q
P0 P11 vs. F1 EV	0.4337	0.09094 to 0.7764	Yes	**	0.0019	B-C
P0 P11 vs. F1 P11	0.2011	-0.1417 to 0.5438	No	ns	0.81	B-D
P0 P11 vs. F1 P11 + daf-7 RNAi	0.4066	0.06387 to 0.7493	Yes	**	0.0055	B-E
P0 P11 vs. F2 EV	0.4042	0.06144 to 0.7469	Yes	**	0.006	B-F
P0 P11 vs. F2 P11	0.1762	-0.1665 to 0.5190	No	ns	0.925	B-G
P0 P11 vs. F2 P11 + daf-7 RNAi	0.1774	-0.1654 to 0.5201	No	ns	0.9211	B-H
P0 P11 vs. F3 EV	0.3953	0.05253 to 0.7380	Yes	**	0.0084	B-I
P0 P11 vs. F3 P11	0.03473	-0.3001 to 0.3696	No	ns	>0.9999	B-J
P0 P11 vs. F3 P11 + daf-7 RNAi	0.1096	-0.2331 to 0.4524	No	ns	0.9994	B-K
P0 P11 vs. F4 EV	0.4946	0.1519 to 0.8374	Yes	***	0.0001	B-L
P0 P11 vs. F4 P11	0.1534	-0.1893 to 0.4961	No	ns	0.9774	B-M
P0 P11 vs. F4 P11 + daf-7 RNAi	0.1803	-0.1625 to 0.5230	No	ns	0.9107	B-N
P0 P11 vs. F5 EV	0.3267	-0.01608 to 0.6694	No	ns	0.0806	B-O
P0 P11 vs. F5 P11	0.3424	-0.0003249 to 0.6851	No	ns	0.0505	B-P
P0 P11 vs. F5 P11 + daf-7 RNAi	0.3329	-0.009805 to 0.6757	No	ns	0.0672	B-Q
F1 EV vs. F1 P11	-0.2326	-0.5754 to 0.1101	No	ns	0.59	C-D
F1 EV vs. F1 P11 + daf-7 RNAi	-0.02707	-0.3698 to 0.3157	No	ns	>0.9999	C-E
F1 EV vs. F2 EV	-0.0295	-0.3722 to 0.3132	No	ns	>0.9999	C-F
F1 EV vs. F2 P11	-0.2574	-0.6002 to 0.08531	No	ns	0.4045	C-G
F1 EV vs. F2 P11 + daf-7 RNAi	-0.2563	-0.5990 to 0.08643	No	ns	0.4125	C-H
F1 EV vs. F3 EV	-0.03841	-0.3811 to 0.3043	No	ns	>0.9999	C-I
F1 EV vs. F3 P11	-0.3989	-0.7338 to -0.06409	Yes	**	0.0052	C-J
F1 EV vs. F3 P11 + daf-7 RNAi	-0.324	-0.6668 to 0.01871	No	ns	0.0868	C-K
F1 EV vs. F4 EV	0.06096	-0.2818 to 0.4037	No	ns	>0.9999	C-L
F1 EV vs. F4 P11	-0.2803	-0.6230 to 0.06246	No	ns	0.259	C-M
F1 EV vs. F4 P11 + daf-7 RNAi	-0.2534	-0.5962 to 0.08931	No	ns	0.4332	C-N
F1 EV vs. F5 EV	-0.107	-0.4498 to 0.2357	No	ns	0.9996	C-O
F1 EV vs. F5 P11	-0.09127	-0.4340 to 0.2515	No	ns	>0.9999	C-P
F1 EV vs. F5 P11 + daf-7 RNAi	-0.1007	-0.4435 to 0.2420	No	ns	0.9998	C-Q
F1 P11 vs. F1 P11 + daf-7 RNAi	0.2055	-0.1372 to 0.5483	No	ns	0.7827	D-E
F1 P11 vs. F2 EV	0.2031	-0.1396 to 0.5459	No	ns	0.7977	D-F
F1 P11 vs. F2 P11	-0.02481	-0.3675 to 0.3179	No	ns	>0.9999	D-G
F1 P11 vs. F2 P11 + daf-7 RNAi	-0.02369	-0.3664 to 0.3190	No	ns	>0.9999	D-H
F1 P11 vs. F3 EV	0.1942	-0.1485 to 0.5369	No	ns	0.848	D-I
F1 P11 vs. F3 P11	-0.1663	-0.5012 to 0.1685	No	ns	0.9433	D-J
F1 P11 vs. F3 P11 + daf-7 RNAi	-0.09141	-0.4341 to 0.2513	No	ns	>0.9999	D-K
F1 P11 vs. F4 EV	0.2936	-0.04916 to 0.6363	No	ns	0.1917	D-L
F1 P11 vs. F4 P11	-0.04766	-0.3904 to 0.2951	No	ns	>0.9999	D-M
F1 P11 vs. F4 P11 + daf-7 RNAi	-0.0208	-0.3635 to 0.3219	No	ns	>0.9999	D-N
F1 P11 vs. F5 EV	0.1256	-0.2171 to 0.4683	No	ns	0.9972	D-O
F1 P11 vs. F5 P11	0.1414	-0.2014 to 0.4841	No	ns	0.9899	D-P
F1 P11 vs. F5 P11 + daf-7 RNAi	0.1319	-0.2109 to 0.4746	No	ns	0.9951	D-Q
F1 P11 + daf-7 RNAi vs. F2 EV	-0.002426	-0.3452 to 0.3403	No	ns	>0.9999	E-F
F1 P11 + daf-7 RNAi vs. F2 P11	-0.2304	-0.5731 to 0.1124	No	ns	0.6073	E-G
F1 P11 + daf-7 RNAi vs. F2 P11 + daf-7 RNAi	-0.2292	-0.5720 to 0.1135	No	ns	0.6158	E-H
F1 P11 + daf-7 RNAi vs. F3 EV	-0.01134	-0.3541 to 0.3314	No	ns	>0.9999	E-I
F1 P11 + daf-7 RNAi vs. F3 P11	-0.3719	-0.7067 to -0.03702	Yes	*	0.0143	E-J
F1 P11 + daf-7 RNAi vs. F3 P11 + daf-7 RNAi	-0.297	-0.6397 to 0.04578	No	ns	0.1768	E-K
F1 P11 + daf-7 RNAi vs. F4 EV	0.08803	-0.2547 to 0.4308	No	ns	>0.9999	E-L
F1 P11 + daf-7 RNAi vs. F4 P11	-0.2532	-0.5959 to 0.08953	No	ns	0.4348	E-M
F1 P11 + daf-7 RNAi vs. F4 P11 + daf-7 RNAi	-0.2264	-0.5691 to 0.1164	No	ns	0.6375	E-N
F1 P11 + daf-7 RNAi vs. F5 EV	-0.07995	-0.4227 to 0.2628	No	ns	>0.9999	E-O
F1 P11 + daf-7 RNAi vs. F5 P11	-0.06419	-0.4069 to 0.2785	No	ns	>0.9999	E-P
F1 P11 + daf-7 RNAi vs. F5 P11 + daf-7 RNAi	-0.07367	-0.4164 to 0.2691	No	ns	>0.9999	E-Q
F2 EV vs. F2 P11	-0.2279	-0.5707 to 0.1148	No	ns	0.6256	F-G
F2 EV vs. F2 P11 + daf-7 RNAi	-0.2268	-0.5695 to 0.1159	No	ns	0.6341	F-H
F2 EV vs. F3 EV	-0.008911	-0.3516 to 0.3338	No	ns	>0.9999	F-I
F2 EV vs. F3 P11	-0.3695	-0.7043 to -0.03460	Yes	*	0.0156	F-J
F2 EV vs. F3 P11 + daf-7 RNAi	-0.2945	-0.6373 to 0.04820	No	ns	0.1874	F-K
F2 EV vs. F4 EV	0.09045	-0.2523 to 0.4332	No	ns	>0.9999	F-L
F2 EV vs. F4 P11	-0.2508	-0.5935 to 0.09195	No	ns	0.4526	F-M
F2 EV vs. F4 P11 + daf-7 RNAi	-0.2239	-0.5667 to 0.1188	No	ns	0.6556	F-N
F2 EV vs. F5 EV	-0.07752	-0.4203 to 0.2652	No	ns	>0.9999	F-O
F2 EV vs. F5 P11	-0.06177	-0.4045 to 0.2810	No	ns	>0.9999	F-P
F2 EV vs. F5 P11 + daf-7 RNAi	-0.07125	-0.4140 to 0.2715	No	ns	>0.9999	F-Q
F2 P11 vs. F2 P11 + daf-7 RNAi	0.001122	-0.3416 to 0.3439	No	ns	>0.9999	G-H
F2 P11 vs. F3 EV	0.219	-0.1237 to 0.5618	No	ns	0.6914	G-I
F2 P11 vs. F3 P11	-0.1415	-0.4764 to 0.1933	No	ns	0.9871	G-J
F2 P11 vs. F3 P11 + daf-7 RNAi	-0.0666	-0.4093 to 0.2761	No	ns	>0.9999	G-K
F2 P11 vs. F4 EV	0.3184	-0.02435 to 0.6611	No	ns	0.1016	G-L
F2 P11 vs. F4 P11	-0.02285	-0.3656 to 0.3199	No	ns	>0.9999	G-M
F2 P11 vs. F4 P11 + daf-7 RNAi	0.004005	-0.3387 to 0.3467	No	ns	>0.9999	G-N
F2 P11 vs. F5 EV	0.1504	-0.1923 to 0.4931	No	ns	0.9813	G-O
F2 P11 vs. F5 P11	0.1662	-0.1766 to 0.5089	No	ns	0.9537	G-P
F2 P11 vs. F5 P11 + daf-7 RNAi	0.1567	-0.1861 to 0.4994	No	ns	0.9725	G-Q
F2 P11 + daf-7 RNAi vs. F3 EV	0.2179	-0.1248 to 0.5606	No	ns	0.6995	H-I
F2 P11 + daf-7 RNAi vs. F3 P11	-0.1426	-0.4775 to 0.1922	No	ns	0.986	H-J
F2 P11 + daf-7 RNAi vs. F3 P11 + daf-7 RNAi	-0.06772	-0.4105 to 0.2750	No	ns	>0.9999	H-K
F2 P11 + daf-7 RNAi vs. F4 EV	0.3173	-0.02547 to 0.6600	No	ns	0.1048	H-L
F2 P11 + daf-7 RNAi vs. F4 P11	-0.02397	-0.3667 to 0.3188	No	ns	>0.9999	H-M
F2 P11 + daf-7 RNAi vs. F4 P11 + daf-7 RNAi	0.002883	-0.3399 to 0.3456	No	ns	>0.9999	H-N
F2 P11 + daf-7 RNAi vs. F5 EV	0.1493	-0.1934 to 0.4920	No	ns	0.9826	H-O
F2 P11 + daf-7 RNAi vs. F5 P11	0.165	-0.1777 to 0.5078	No	ns	0.9564	H-P
F2 P11 + daf-7 RNAi vs. F5 P11 + daf-7 RNAi	0.1556	-0.1872 to 0.4983	No	ns	0.9743	H-Q
F3 EV vs. F3 P11	-0.3605	-0.6954 to -0.02569	Yes	*	0.0213	I-J
F3 EV vs. F3 P11 + daf-7 RNAi	-0.2856	-0.6284 to 0.05711	No	ns	0.2303	I-K
F3 EV vs. F4 EV	0.09936	-0.2434 to 0.4421	No	ns	0.9998	I-L
F3 EV vs. F4 P11	-0.2419	-0.5846 to 0.1009	No	ns	0.5194	I-M
F3 EV vs. F4 P11 + daf-7 RNAi	-0.215	-0.5577 to 0.1277	No	ns	0.7198	I-N
F3 EV vs. F5 EV	-0.06861	-0.4113 to 0.2741	No	ns	>0.9999	I-O
F3 EV vs. F5 P11	-0.05286	-0.3956 to 0.2899	No	ns	>0.9999	I-P
F3 EV vs. F5 P11 + daf-7 RNAi	-0.06234	-0.4051 to 0.2804	No	ns	>0.9999	I-Q
F3 P11 vs. F3 P11 + daf-7 RNAi	0.07492	-0.2599 to 0.4098	No	ns	>0.9999	J-K
F3 P11 vs. F4 EV	0.4599	0.1251 to 0.7948	Yes	***	0.0004	J-L
F3 P11 vs. F4 P11	0.1187	-0.2162 to 0.4535	No	ns	0.9981	J-M
F3 P11 vs. F4 P11 + daf-7 RNAi	0.1455	-0.1893 to 0.4804	No	ns	0.983	J-N
F3 P11 vs. F5 EV	0.2919	-0.04293 to 0.6268	No	ns	0.1691	J-O
F3 P11 vs. F5 P11	0.3077	-0.02717 to 0.6425	No	ns	0.1117	J-P
F3 P11 vs. F5 P11 + daf-7 RNAi	0.2982	-0.03665 to 0.6331	No	ns	0.144	J-Q
F3 P11 + daf-7 RNAi vs. F4 EV	0.385	0.04225 to 0.7277	Yes	*	0.0122	K-L
F3 P11 + daf-7 RNAi vs. F4 P11	0.04375	-0.2990 to 0.3865	No	ns	>0.9999	K-M
F3 P11 + daf-7 RNAi vs. F4 P11 + daf-7 RNAi	0.07061	-0.2721 to 0.4133	No	ns	>0.9999	K-N
F3 P11 + daf-7 RNAi vs. F5 EV	0.217	-0.1257 to 0.5597	No	ns	0.7058	K-O
F3 P11 + daf-7 RNAi vs. F5 P11	0.2328	-0.1100 to 0.5755	No	ns	0.5889	K-P
F3 P11 + daf-7 RNAi vs. F5 P11 + daf-7 RNAi	0.2233	-0.1195 to 0.5660	No	ns	0.6603	K-Q
F4 EV vs. F4 P11	-0.3412	-0.6840 to 0.001502	No	ns	0.0524	L-M
F4 EV vs. F4 P11 + daf-7 RNAi	-0.3144	-0.6571 to 0.02835	No	ns	0.1133	L-N
F4 EV vs. F5 EV	-0.168	-0.5107 to 0.1748	No	ns	0.9493	L-O
F4 EV vs. F5 P11	-0.1522	-0.4950 to 0.1905	No	ns	0.979	L-P
F4 EV vs. F5 P11 + daf-7 RNAi	-0.1617	-0.5044 to 0.1810	No	ns	0.9635	L-Q
F4 P11 vs. F4 P11 + daf-7 RNAi	0.02685	-0.3159 to 0.3696	No	ns	>0.9999	M-N
F4 P11 vs. F5 EV	0.1733	-0.1695 to 0.5160	No	ns	0.9345	M-O
F4 P11 vs. F5 P11	0.189	-0.1537 to 0.5317	No	ns	0.8738	M-P
F4 P11 vs. F5 P11 + daf-7 RNAi	0.1795	-0.1632 to 0.5223	No	ns	0.9134	M-Q
F4 P11 + daf-7 RNAi vs. F5 EV	0.1464	-0.1963 to 0.4891	No	ns	0.9856	N-O
F4 P11 + daf-7 RNAi vs. F5 P11	0.1622	-0.1806 to 0.5049	No	ns	0.9626	N-P
F4 P11 + daf-7 RNAi vs. F5 P11 + daf-7 RNAi	0.1527	-0.1901 to 0.4954	No	ns	0.9784	N-Q
F5 EV vs. F5 P11	0.01575	-0.3270 to 0.3585	No	ns	>0.9999	O-P
F5 EV vs. F5 P11 + daf-7 RNAi	0.006275	-0.3365 to 0.3490	No	ns	>0.9999	O-Q
F5 P11 vs. F5 P11 + daf-7 RNAi	-0.00948	-0.3522 to 0.3333	No	ns	>0.9999	P-Q
Test details	Mean 1	Mean 2	Mean Diff.	SE of diff.	n1	n2	q	DF
P0 EV vs. P0 P11	-0.06981	0.3302	-0.4	0.09744	18	18	5.805	154
P0 EV vs. F1 EV	-0.06981	-0.1035	0.03371	0.09744	18	20	0.4892	154
P0 EV vs. F1 P11	-0.06981	0.1291	-0.1989	0.09744	18	20	2.887	154
P0 EV vs. F1 P11 + daf-7 RNAi	-0.06981	-0.07644	0.006636	0.09744	18	20	0.09631	154
P0 EV vs. F2 EV	-0.06981	-0.07402	0.004209	0.09744	18	19	0.0611	154
P0 EV vs. F2 P11	-0.06981	0.1539	-0.2237	0.09744	18	20	3.247	154
P0 EV vs. F2 P11 + daf-7 RNAi	-0.06981	0.1528	-0.2226	0.09744	18	20	3.231	154
P0 EV vs. F3 EV	-0.06981	-0.06511	-0.004702	0.09744	18	20	0.06824	154
P0 EV vs. F3 P11	-0.06981	0.2954	-0.3652	0.0952	18	19	5.426	154
P0 EV vs. F3 P11 + daf-7 RNAi	-0.06981	0.2205	-0.2903	0.09744	18	19	4.214	154
P0 EV vs. F4 EV	-0.06981	-0.1645	0.09466	0.09744	18	19	1.374	154
P0 EV vs. F4 P11	-0.06981	0.1768	-0.2466	0.09744	18	20	3.579	154
P0 EV vs. F4 P11 + daf-7 RNAi	-0.06981	0.1499	-0.2197	0.09744	18	20	3.189	154
P0 EV vs. F5 EV	-0.06981	0.003507	-0.07331	0.09744	18	20	1.064	154
P0 EV vs. F5 P11	-0.06981	-0.01225	-0.05756	0.09744	18	19	0.8354	154
P0 EV vs. F5 P11 + daf-7 RNAi	-0.06981	-0.002768	-0.06704	0.09744	18	19	0.973	154
P0 P11 vs. F1 EV	0.3302	-0.1035	0.4337	0.09744	18	19	6.294	154
P0 P11 vs. F1 P11	0.3302	0.1291	0.2011	0.09744	18	19	2.918	154
P0 P11 vs. F1 P11 + daf-7 RNAi	0.3302	-0.07644	0.4066	0.09744	18	19	5.901	154
P0 P11 vs. F2 EV	0.3302	-0.07402	0.4042	0.09744	18	19	5.866	154
P0 P11 vs. F2 P11	0.3302	0.1539	0.1762	0.09744	18	19	2.558	154
P0 P11 vs. F2 P11 + daf-7 RNAi	0.3302	0.1528	0.1774	0.09744	18	19	2.574	154
P0 P11 vs. F3 EV	0.3302	-0.06511	0.3953	0.09744	18	19	5.737	154
P0 P11 vs. F3 P11	0.3302	0.2954	0.03473	0.0952	18	19	0.5159	154
P0 P11 vs. F3 P11 + daf-7 RNAi	0.3302	0.2205	0.1096	0.09744	18	19	1.591	154
P0 P11 vs. F4 EV	0.3302	-0.1645	0.4946	0.09744	18	19	7.179	154
P0 P11 vs. F4 P11	0.3302	0.1768	0.1534	0.09744	18	19	2.226	154
P0 P11 vs. F4 P11 + daf-7 RNAi	0.3302	0.1499	0.1803	0.09744	18	19	2.616	154
P0 P11 vs. F5 EV	0.3302	0.003507	0.3267	0.09744	18	19	4.741	154
P0 P11 vs. F5 P11	0.3302	-0.01225	0.3424	0.09744	18	19	4.97	154
P0 P11 vs. F5 P11 + daf-7 RNAi	0.3302	-0.002768	0.3329	0.09744	18	19	4.832	154
F1 EV vs. F1 P11	-0.1035	0.1291	-0.2326	0.09744	20	19	3.376	154
F1 EV vs. F1 P11 + daf-7 RNAi	-0.1035	-0.07644	-0.02707	0.09744	20	19	0.3929	154
F1 EV vs. F2 EV	-0.1035	-0.07402	-0.0295	0.09744	20	19	0.4281	154
F1 EV vs. F2 P11	-0.1035	0.1539	-0.2574	0.09744	20	19	3.736	154
F1 EV vs. F2 P11 + daf-7 RNAi	-0.1035	0.1528	-0.2563	0.09744	20	19	3.72	154
F1 EV vs. F3 EV	-0.1035	-0.06511	-0.03841	0.09744	20	19	0.5575	154
F1 EV vs. F3 P11	-0.1035	0.2954	-0.3989	0.0952	20	20	5.927	154
F1 EV vs. F3 P11 + daf-7 RNAi	-0.1035	0.2205	-0.324	0.09744	20	20	4.703	154
F1 EV vs. F4 EV	-0.1035	-0.1645	0.06096	0.09744	20	20	0.8847	154
F1 EV vs. F4 P11	-0.1035	0.1768	-0.2803	0.09744	20	19	4.068	154
F1 EV vs. F4 P11 + daf-7 RNAi	-0.1035	0.1499	-0.2534	0.09744	20	19	3.678	154
F1 EV vs. F5 EV	-0.1035	0.003507	-0.107	0.09744	20	19	1.553	154
F1 EV vs. F5 P11	-0.1035	-0.01225	-0.09127	0.09744	20	19	1.325	154
F1 EV vs. F5 P11 + daf-7 RNAi	-0.1035	-0.002768	-0.1007	0.09744	20	19	1.462	154
F1 P11 vs. F1 P11 + daf-7 RNAi	0.1291	-0.07644	0.2055	0.09744	20	19	2.983	154
F1 P11 vs. F2 EV	0.1291	-0.07402	0.2031	0.09744	20	19	2.948	154
F1 P11 vs. F2 P11	0.1291	0.1539	-0.02481	0.09744	20	20	0.3601	154
F1 P11 vs. F2 P11 + daf-7 RNAi	0.1291	0.1528	-0.02369	0.09744	20	20	0.3438	154
F1 P11 vs. F3 EV	0.1291	-0.06511	0.1942	0.09744	20	19	2.819	154
F1 P11 vs. F3 P11	0.1291	0.2954	-0.1663	0.0952	20	19	2.471	154
F1 P11 vs. F3 P11 + daf-7 RNAi	0.1291	0.2205	-0.09141	0.09744	20	19	1.327	154
F1 P11 vs. F4 EV	0.1291	-0.1645	0.2936	0.09744	20	20	4.261	154
F1 P11 vs. F4 P11	0.1291	0.1768	-0.04766	0.09744	20	20	0.6917	154
F1 P11 vs. F4 P11 + daf-7 RNAi	0.1291	0.1499	-0.0208	0.09744	20	20	0.3019	154
F1 P11 vs. F5 EV	0.1291	0.003507	0.1256	0.09744	20	19	1.823	154
F1 P11 vs. F5 P11	0.1291	-0.01225	0.1414	0.09744	20	19	2.052	154
F1 P11 vs. F5 P11 + daf-7 RNAi	0.1291	-0.002768	0.1319	0.09744	20	19	1.914	154
F1 P11 + daf-7 RNAi vs. F2 EV	-0.07644	-0.07402	-0.002426	0.09744	20	19	0.03522	154
F1 P11 + daf-7 RNAi vs. F2 P11	-0.07644	0.1539	-0.2304	0.09744	20	19	3.343	154
F1 P11 + daf-7 RNAi vs. F2 P11 + daf-7 RNAi	-0.07644	0.1528	-0.2292	0.09744	20	19	3.327	154
F1 P11 + daf-7 RNAi vs. F3 EV	-0.07644	-0.06511	-0.01134	0.09744	20	19	0.1646	154
F1 P11 + daf-7 RNAi vs. F3 P11	-0.07644	0.2954	-0.3719	0.0952	20	19	5.524	154
F1 P11 + daf-7 RNAi vs. F3 P11 + daf-7 RNAi	-0.07644	0.2205	-0.297	0.09744	20	19	4.31	154
F1 P11 + daf-7 RNAi vs. F4 EV	-0.07644	-0.1645	0.08803	0.09744	20	19	1.278	154
F1 P11 + daf-7 RNAi vs. F4 P11	-0.07644	0.1768	-0.2532	0.09744	20	19	3.675	154
F1 P11 + daf-7 RNAi vs. F4 P11 + daf-7 RNAi	-0.07644	0.1499	-0.2264	0.09744	20	19	3.285	154
F1 P11 + daf-7 RNAi vs. F5 EV	-0.07644	0.003507	-0.07995	0.09744	20	19	1.16	154
F1 P11 + daf-7 RNAi vs. F5 P11	-0.07644	-0.01225	-0.06419	0.09744	20	19	0.9317	154
F1 P11 + daf-7 RNAi vs. F5 P11 + daf-7 RNAi	-0.07644	-0.002768	-0.07367	0.09744	20	19	1.069	154
F2 EV vs. F2 P11	-0.07402	0.1539	-0.2279	0.09744	19	19	3.308	154
F2 EV vs. F2 P11 + daf-7 RNAi	-0.07402	0.1528	-0.2268	0.09744	19	19	3.292	154
F2 EV vs. F3 EV	-0.07402	-0.06511	-0.008911	0.09744	19	19	0.1293	154
F2 EV vs. F3 P11	-0.07402	0.2954	-0.3695	0.0952	19	19	5.488	154
F2 EV vs. F3 P11 + daf-7 RNAi	-0.07402	0.2205	-0.2945	0.09744	19	19	4.275	154
F2 EV vs. F4 EV	-0.07402	-0.1645	0.09045	0.09744	19	19	1.313	154
F2 EV vs. F4 P11	-0.07402	0.1768	-0.2508	0.09744	19	19	3.64	154
F2 EV vs. F4 P11 + daf-7 RNAi	-0.07402	0.1499	-0.2239	0.09744	19	19	3.25	154
F2 EV vs. F5 EV	-0.07402	0.003507	-0.07752	0.09744	19	19	1.125	154
F2 EV vs. F5 P11	-0.07402	-0.01225	-0.06177	0.09744	19	19	0.8965	154
F2 EV vs. F5 P11 + daf-7 RNAi	-0.07402	-0.002768	-0.07125	0.09744	19	19	1.034	154
F2 P11 vs. F2 P11 + daf-7 RNAi	0.1539	0.1528	0.001122	0.09744	20	19	0.01629	154
F2 P11 vs. F3 EV	0.1539	-0.06511	0.219	0.09744	20	20	3.179	154
F2 P11 vs. F3 P11	0.1539	0.2954	-0.1415	0.0952	20	19	2.102	154
F2 P11 vs. F3 P11 + daf-7 RNAi	0.1539	0.2205	-0.0666	0.09744	20	19	0.9666	154
F2 P11 vs. F4 EV	0.1539	-0.1645	0.3184	0.09744	20	10	4.621	154
F2 P11 vs. F4 P11	0.1539	0.1768	-0.02285	0.09744	20	10	0.3316	154
F2 P11 vs. F4 P11 + daf-7 RNAi	0.1539	0.1499	0.004005	0.09744	20	10	0.05813	154
F2 P11 vs. F5 EV	0.1539	0.003507	0.1504	0.09744	20	10	2.183	154
F2 P11 vs. F5 P11	0.1539	-0.01225	0.1662	0.09744	20	10	2.412	154
F2 P11 vs. F5 P11 + daf-7 RNAi	0.1539	-0.002768	0.1567	0.09744	20	10	2.274	154
F2 P11 + daf-7 RNAi vs. F3 EV	0.1528	-0.06511	0.2179	0.09744	19	20	3.163	154
F2 P11 + daf-7 RNAi vs. F3 P11	0.1528	0.2954	-0.1426	0.0952	19	19	2.119	154
F2 P11 + daf-7 RNAi vs. F3 P11 + daf-7 RNAi	0.1528	0.2205	-0.06772	0.09744	19	20	0.9829	154
F2 P11 + daf-7 RNAi vs. F4 EV	0.1528	-0.1645	0.3173	0.09744	19	20	4.605	154
F2 P11 + daf-7 RNAi vs. F4 P11	0.1528	0.1768	-0.02397	0.09744	19	19	0.3479	154
F2 P11 + daf-7 RNAi vs. F4 P11 + daf-7 RNAi	0.1528	0.1499	0.002883	0.09744	19	19	0.04184	154
F2 P11 + daf-7 RNAi vs. F5 EV	0.1528	0.003507	0.1493	0.09744	19	19	2.167	154
F2 P11 + daf-7 RNAi vs. F5 P11	0.1528	-0.01225	0.165	0.09744	19	20	2.395	154
F2 P11 + daf-7 RNAi vs. F5 P11 + daf-7 RNAi	0.1528	-0.002768	0.1556	0.09744	19	20	2.258	154
F3 EV vs. F3 P11	-0.06511	0.2954	-0.3605	0.0952	20	20	5.356	154
F3 EV vs. F3 P11 + daf-7 RNAi	-0.06511	0.2205	-0.2856	0.09744	20	19	4.145	154
F3 EV vs. F4 EV	-0.06511	-0.1645	0.09936	0.09744	20	19	1.442	154
F3 EV vs. F4 P11	-0.06511	0.1768	-0.2419	0.09744	20	19	3.51	154
F3 EV vs. F4 P11 + daf-7 RNAi	-0.06511	0.1499	-0.215	0.09744	20	19	3.121	154
F3 EV vs. F5 EV	-0.06511	0.003507	-0.06861	0.09744	20	19	0.9958	154
F3 EV vs. F5 P11	-0.06511	-0.01225	-0.05286	0.09744	20	19	0.7672	154
F3 EV vs. F5 P11 + daf-7 RNAi	-0.06511	-0.002768	-0.06234	0.09744	20	19	0.9048	154
F3 P11 vs. F3 P11 + daf-7 RNAi	0.2954	0.2205	0.07492	0.0952	19	19	1.113	154
F3 P11 vs. F4 EV	0.2954	-0.1645	0.4599	0.0952	19	19	6.832	154
F3 P11 vs. F4 P11	0.2954	0.1768	0.1187	0.0952	19	19	1.763	154
F3 P11 vs. F4 P11 + daf-7 RNAi	0.2954	0.1499	0.1455	0.0952	20	19	2.162	154
F3 P11 vs. F5 EV	0.2954	0.003507	0.2919	0.0952	20	19	4.337	154
F3 P11 vs. F5 P11	0.2954	-0.01225	0.3077	0.0952	20	19	4.571	154
F3 P11 vs. F5 P11 + daf-7 RNAi	0.2954	-0.002768	0.2982	0.0952	20	10	4.43	154
F3 P11 + daf-7 RNAi vs. F4 EV	0.2205	-0.1645	0.385	0.09744	20	20	5.588	154
F3 P11 + daf-7 RNAi vs. F4 P11	0.2205	0.1768	0.04375	0.09744	20	20	0.635	154
F3 P11 + daf-7 RNAi vs. F4 P11 + daf-7 RNAi	0.2205	0.1499	0.07061	0.09744	19	19	1.025	154
F3 P11 + daf-7 RNAi vs. F5 EV	0.2205	0.003507	0.217	0.09744	19	19	3.15	154
F3 P11 + daf-7 RNAi vs. F5 P11	0.2205	-0.01225	0.2328	0.09744	19	19	3.378	154
F3 P11 + daf-7 RNAi vs. F5 P11 + daf-7 RNAi	0.2205	-0.002768	0.2233	0.09744	20	20	3.241	154
F4 EV vs. F4 P11	-0.1645	0.1768	-0.3412	0.09744	20	20	4.953	154
F4 EV vs. F4 P11 + daf-7 RNAi	-0.1645	0.1499	-0.3144	0.09744	20	20	4.563	154
F4 EV vs. F5 EV	-0.1645	0.003507	-0.168	0.09744	19	19	2.438	154
F4 EV vs. F5 P11	-0.1645	-0.01225	-0.1522	0.09744	19	19	2.209	154
F4 EV vs. F5 P11 + daf-7 RNAi	-0.1645	-0.002768	-0.1617	0.09744	19	19	2.347	154
F4 P11 vs. F4 P11 + daf-7 RNAi	0.1768	0.1499	0.02685	0.09744	19	19	0.3897	154
F4 P11 vs. F5 EV	0.1768	0.003507	0.1733	0.09744	19	19	2.515	154
F4 P11 vs. F5 P11	0.1768	-0.01225	0.189	0.09744	19	19	2.743	154
F4 P11 vs. F5 P11 + daf-7 RNAi	0.1768	-0.002768	0.1795	0.09744	19	19	2.606	154
F4 P11 + daf-7 RNAi vs. F5 EV	0.1499	0.003507	0.1464	0.09744	19	19	2.125	154
F4 P11 + daf-7 RNAi vs. F5 P11	0.1499	-0.01225	0.1622	0.09744	19	19	2.354	154
F4 P11 + daf-7 RNAi vs. F5 P11 + daf-7 RNAi	0.1499	-0.002768	0.1527	0.09744	19	19	2.216	154
F5 EV vs. F5 P11	0.003507	-0.01225	0.01575	0.09744	19	19	0.2287	154
F5 EV vs. F5 P11 + daf-7 RNAi	0.003507	-0.002768	0.006275	0.09744	19	19	0.09107	154
F5 P11 vs. F5 P11 + daf-7 RNAi	-0.01225	-0.002768	-0.00948	0.09744	19	19	0.1376	154
Figure S5D
Tukey's multiple comparisons test	Mean Diff.	95.00% CI of diff.	Below threshold?	Summary	Adjusted P Value
P0 OP50 vs. P0 PA14	-0.8867	-1.086 to -0.6872	Yes	****	<0.0001	A-B
P0 OP50 vs. F1 OP50	0.06698	-0.1292 to 0.2631	No	ns	0.999	A-C
P0 OP50 vs. F1 PA14	-0.2448	-0.4409 to -0.04862	Yes	**	0.0021	A-D
P0 OP50 vs. F1 PA14 + cer1 RNAi	0.006469	-0.1897 to 0.2026	No	ns	>0.9999	A-E
P0 OP50 vs. F2 OP50	0.02282	-0.1750 to 0.2206	No	ns	>0.9999	A-F
P0 OP50 vs. F2 PA14	-0.2646	-0.4607 to -0.06843	Yes	***	0.0005	A-G
P0 OP50 vs. F2 PA14 + cer1 RNAi	-0.08521	-0.2830 to 0.1126	No	ns	0.9869	A-H
P0 OP50 vs. F3 OP50	0.03223	-0.1639 to 0.2284	No	ns	>0.9999	A-I
P0 OP50 vs. F3 PA14	-0.348	-0.5457 to -0.1502	Yes	****	<0.0001	A-J
P0 OP50 vs. F3 PA14 + cer1 RNAi	-0.3241	-0.5219 to -0.1263	Yes	****	<0.0001	A-K
P0 OP50 vs. F4 OP50	0.1364	-0.08211 to 0.3550	No	ns	0.7447	A-L
P0 OP50 vs. F4 PA14	-0.2044	-0.4229 to 0.01416	No	ns	0.0976	A-M
P0 OP50 vs. F4 PA14 + cer1 RNAi	-0.3078	-0.5263 to -0.08920	Yes	***	0.0002	A-N
P0 OP50 vs. F5 OP50	-0.08896	-0.3075 to 0.1296	No	ns	0.9927	A-O
P0 OP50 vs. F5 PA14	0.007807	-0.2107 to 0.2264	No	ns	>0.9999	A-P
P0 OP50 vs. F5 PA14 + cer1 RNAi	-0.1207	-0.3392 to 0.09785	No	ns	0.8848	A-Q
P0 PA14 vs. F1 OP50	0.9537	0.7576 to 1.150	Yes	****	<0.0001	B-C
P0 PA14 vs. F1 PA14	0.642	0.4458 to 0.8381	Yes	****	<0.0001	B-D
P0 PA14 vs. F1 PA14 + cer1 RNAi	0.8932	0.6970 to 1.089	Yes	****	<0.0001	B-E
P0 PA14 vs. F2 OP50	0.9095	0.7118 to 1.107	Yes	****	<0.0001	B-F
P0 PA14 vs. F2 PA14	0.6221	0.4260 to 0.8183	Yes	****	<0.0001	B-G
P0 PA14 vs. F2 PA14 + cer1 RNAi	0.8015	0.6037 to 0.9993	Yes	****	<0.0001	B-H
P0 PA14 vs. F3 OP50	0.919	0.7228 to 1.115	Yes	****	<0.0001	B-I
P0 PA14 vs. F3 PA14	0.5388	0.3410 to 0.7365	Yes	****	<0.0001	B-J
P0 PA14 vs. F3 PA14 + cer1 RNAi	0.5626	0.3649 to 0.7604	Yes	****	<0.0001	B-K
P0 PA14 vs. F4 OP50	1.023	0.8046 to 1.242	Yes	****	<0.0001	B-L
P0 PA14 vs. F4 PA14	0.6823	0.4638 to 0.9009	Yes	****	<0.0001	B-M
P0 PA14 vs. F4 PA14 + cer1 RNAi	0.579	0.3604 to 0.7975	Yes	****	<0.0001	B-N
P0 PA14 vs. F5 OP50	0.7978	0.5792 to 1.016	Yes	****	<0.0001	B-O
P0 PA14 vs. F5 PA14	0.8945	0.6760 to 1.113	Yes	****	<0.0001	B-P
P0 PA14 vs. F5 PA14 + cer1 RNAi	0.766	0.5475 to 0.9846	Yes	****	<0.0001	B-Q
F1 OP50 vs. F1 PA14	-0.3117	-0.5045 to -0.1190	Yes	****	<0.0001	C-D
F1 OP50 vs. F1 PA14 + cer1 RNAi	-0.06051	-0.2532 to 0.1322	No	ns	0.9997	C-E
F1 OP50 vs. F2 OP50	-0.04416	-0.2386 to 0.1502	No	ns	>0.9999	C-F
F1 OP50 vs. F2 PA14	-0.3316	-0.5243 to -0.1388	Yes	****	<0.0001	C-G
F1 OP50 vs. F2 PA14 + cer1 RNAi	-0.1522	-0.3466 to 0.04221	No	ns	0.343	C-H
F1 OP50 vs. F3 OP50	-0.03475	-0.2275 to 0.1580	No	ns	>0.9999	C-I
F1 OP50 vs. F3 PA14	-0.4149	-0.6093 to -0.2205	Yes	****	<0.0001	C-J
F1 OP50 vs. F3 PA14 + cer1 RNAi	-0.3911	-0.5855 to -0.1967	Yes	****	<0.0001	C-K
F1 OP50 vs. F4 OP50	0.06946	-0.1460 to 0.2849	No	ns	0.9995	C-L
F1 OP50 vs. F4 PA14	-0.2714	-0.4869 to -0.05588	Yes	**	0.0018	C-M
F1 OP50 vs. F4 PA14 + cer1 RNAi	-0.3747	-0.5902 to -0.1592	Yes	****	<0.0001	C-N
F1 OP50 vs. F5 OP50	-0.1559	-0.3714 to 0.05955	No	ns	0.4896	C-O
F1 OP50 vs. F5 PA14	-0.05917	-0.2747 to 0.1563	No	ns	>0.9999	C-P
F1 OP50 vs. F5 PA14 + cer1 RNAi	-0.1877	-0.4032 to 0.02781	No	ns	0.1756	C-Q
F1 PA14 vs. F1 PA14 + cer1 RNAi	0.2512	0.05850 to 0.4440	Yes	***	0.0009	D-E
F1 PA14 vs. F2 OP50	0.2676	0.07319 to 0.4620	Yes	***	0.0003	D-F
F1 PA14 vs. F2 PA14	-0.01981	-0.2125 to 0.1729	No	ns	>0.9999	D-G
F1 PA14 vs. F2 PA14 + cer1 RNAi	0.1596	-0.03483 to 0.3540	No	ns	0.2622	D-H
F1 PA14 vs. F3 OP50	0.277	0.08426 to 0.4697	Yes	***	0.0001	D-I
F1 PA14 vs. F3 PA14	-0.1032	-0.2976 to 0.09121	No	ns	0.9146	D-J
F1 PA14 vs. F3 PA14 + cer1 RNAi	-0.07932	-0.2737 to 0.1151	No	ns	0.9926	D-K
F1 PA14 vs. F4 OP50	0.3812	0.1657 to 0.5967	Yes	****	<0.0001	D-L
F1 PA14 vs. F4 PA14	0.04038	-0.1751 to 0.2559	No	ns	>0.9999	D-M
F1 PA14 vs. F4 PA14 + cer1 RNAi	-0.06298	-0.2785 to 0.1525	No	ns	0.9999	D-N
F1 PA14 vs. F5 OP50	0.1558	-0.05968 to 0.3713	No	ns	0.4912	D-O
F1 PA14 vs. F5 PA14	0.2526	0.03709 to 0.4681	Yes	**	0.0061	D-P
F1 PA14 vs. F5 PA14 + cer1 RNAi	0.1241	-0.09142 to 0.3396	No	ns	0.8457	D-Q
F1 PA14 + cer1 RNAi vs. F2 OP50	0.01635	-0.1780 to 0.2107	No	ns	>0.9999	E-F
F1 PA14 + cer1 RNAi vs. F2 PA14	-0.271	-0.4638 to -0.07831	Yes	***	0.0002	E-G
F1 PA14 + cer1 RNAi vs. F2 PA14 + cer1 RNAi	-0.09168	-0.2861 to 0.1027	No	ns	0.9687	E-H
F1 PA14 + cer1 RNAi vs. F3 OP50	0.02576	-0.1670 to 0.2185	No	ns	>0.9999	E-I
F1 PA14 + cer1 RNAi vs. F3 PA14	-0.3544	-0.5488 to -0.1600	Yes	****	<0.0001	E-J
F1 PA14 + cer1 RNAi vs. F3 PA14 + cer1 RNAi	-0.3306	-0.5250 to -0.1362	Yes	****	<0.0001	E-K
F1 PA14 + cer1 RNAi vs. F4 OP50	0.13	-0.08552 to 0.3455	No	ns	0.7918	E-L
F1 PA14 + cer1 RNAi vs. F4 PA14	-0.2109	-0.4263 to 0.004630	No	ns	0.0629	E-M
F1 PA14 + cer1 RNAi vs. F4 PA14 + cer1 RNAi	-0.3142	-0.5297 to -0.09873	Yes	****	<0.0001	E-N
F1 PA14 + cer1 RNAi vs. F5 OP50	-0.09543	-0.3109 to 0.1201	No	ns	0.9828	E-O
F1 PA14 + cer1 RNAi vs. F5 PA14	0.001338	-0.2142 to 0.2168	No	ns	>0.9999	E-P
F1 PA14 + cer1 RNAi vs. F5 PA14 + cer1 RNAi	-0.1272	-0.3427 to 0.08832	No	ns	0.8185	E-Q
F2 OP50 vs. F2 PA14	-0.2874	-0.4818 to -0.09300	Yes	****	<0.0001	F-G
F2 OP50 vs. F2 PA14 + cer1 RNAi	-0.108	-0.3041 to 0.08801	No	ns	0.8867	F-H
F2 OP50 vs. F3 OP50	0.009414	-0.1850 to 0.2038	No	ns	>0.9999	F-I
F2 OP50 vs. F3 PA14	-0.3708	-0.5668 to -0.1747	Yes	****	<0.0001	F-J
F2 OP50 vs. F3 PA14 + cer1 RNAi	-0.3469	-0.5429 to -0.1509	Yes	****	<0.0001	F-K
F2 OP50 vs. F4 OP50	0.1136	-0.1033 to 0.3306	No	ns	0.9232	F-L
F2 OP50 vs. F4 PA14	-0.2272	-0.4442 to -0.01024	Yes	*	0.0294	F-M
F2 OP50 vs. F4 PA14 + cer1 RNAi	-0.3306	-0.5475 to -0.1136	Yes	****	<0.0001	F-N
F2 OP50 vs. F5 OP50	-0.1118	-0.3287 to 0.1052	No	ns	0.9327	F-O
F2 OP50 vs. F5 PA14	-0.01501	-0.2320 to 0.2020	No	ns	>0.9999	F-P
F2 OP50 vs. F5 PA14 + cer1 RNAi	-0.1435	-0.3605 to 0.07345	No	ns	0.6533	F-Q
F2 PA14 vs. F2 PA14 + cer1 RNAi	0.1794	-0.01502 to 0.3738	No	ns	0.1101	G-H
F2 PA14 vs. F3 OP50	0.2968	0.1041 to 0.4895	Yes	****	<0.0001	G-I
F2 PA14 vs. F3 PA14	-0.08337	-0.2778 to 0.1110	No	ns	0.9875	G-J
F2 PA14 vs. F3 PA14 + cer1 RNAi	-0.05951	-0.2539 to 0.1349	No	ns	0.9997	G-K
F2 PA14 vs. F4 OP50	0.401	0.1855 to 0.6165	Yes	****	<0.0001	G-L
F2 PA14 vs. F4 PA14	0.06019	-0.1553 to 0.2757	No	ns	>0.9999	G-M
F2 PA14 vs. F4 PA14 + cer1 RNAi	-0.04317	-0.2587 to 0.1723	No	ns	>0.9999	G-N
F2 PA14 vs. F5 OP50	0.1756	-0.03987 to 0.3911	No	ns	0.2739	G-O
F2 PA14 vs. F5 PA14	0.2724	0.05690 to 0.4879	Yes	**	0.0017	G-P
F2 PA14 vs. F5 PA14 + cer1 RNAi	0.1439	-0.07161 to 0.3594	No	ns	0.6372	G-Q
F2 PA14 + cer1 RNAi vs. F3 OP50	0.1174	-0.07695 to 0.3118	No	ns	0.7897	H-I
F2 PA14 + cer1 RNAi vs. F3 PA14	-0.2627	-0.4588 to -0.06671	Yes	***	0.0005	H-J
F2 PA14 + cer1 RNAi vs. F3 PA14 + cer1 RNAi	-0.2389	-0.4349 to -0.04285	Yes	**	0.0032	H-K
F2 PA14 + cer1 RNAi vs. F4 OP50	0.2216	0.004677 to 0.4386	Yes	*	0.0394	H-L
F2 PA14 + cer1 RNAi vs. F4 PA14	-0.1192	-0.3362 to 0.09779	No	ns	0.8893	H-M
F2 PA14 + cer1 RNAi vs. F4 PA14 + cer1 RNAi	-0.2225	-0.4395 to -0.005574	Yes	*	0.0376	H-N
F2 PA14 + cer1 RNAi vs. F5 OP50	-0.003752	-0.2207 to 0.2132	No	ns	>0.9999	H-O
F2 PA14 + cer1 RNAi vs. F5 PA14	0.09301	-0.1240 to 0.3100	No	ns	0.9876	H-P
F2 PA14 + cer1 RNAi vs. F5 PA14 + cer1 RNAi	-0.03549	-0.2525 to 0.1815	No	ns	>0.9999	H-Q
F3 OP50 vs. F3 PA14	-0.3802	-0.5746 to -0.1858	Yes	****	<0.0001	I-J
F3 OP50 vs. F3 PA14 + cer1 RNAi	-0.3563	-0.5507 to -0.1619	Yes	****	<0.0001	I-K
F3 OP50 vs. F4 OP50	0.1042	-0.1113 to 0.3197	No	ns	0.9608	I-L
F3 OP50 vs. F4 PA14	-0.2366	-0.4521 to -0.02113	Yes	*	0.0159	I-M
F3 OP50 vs. F4 PA14 + cer1 RNAi	-0.34	-0.5555 to -0.1245	Yes	****	<0.0001	I-N
F3 OP50 vs. F5 OP50	-0.1212	-0.3367 to 0.09430	No	ns	0.8688	I-O
F3 OP50 vs. F5 PA14	-0.02443	-0.2399 to 0.1911	No	ns	>0.9999	I-P
F3 OP50 vs. F5 PA14 + cer1 RNAi	-0.1529	-0.3684 to 0.06256	No	ns	0.5264	I-Q
F3 PA14 vs. F3 PA14 + cer1 RNAi	0.02386	-0.1722 to 0.2199	No	ns	>0.9999	J-K
F3 PA14 vs. F4 OP50	0.4844	0.2674 to 0.7014	Yes	****	<0.0001	J-L
F3 PA14 vs. F4 PA14	0.1436	-0.07341 to 0.3605	No	ns	0.6528	J-M
F3 PA14 vs. F4 PA14 + cer1 RNAi	0.0402	-0.1768 to 0.2572	No	ns	>0.9999	J-N
F3 PA14 vs. F5 OP50	0.259	0.04202 to 0.4760	Yes	**	0.0045	J-O
F3 PA14 vs. F5 PA14	0.3558	0.1388 to 0.5727	Yes	****	<0.0001	J-P
F3 PA14 vs. F5 PA14 + cer1 RNAi	0.2273	0.01028 to 0.4442	Yes	*	0.0293	J-Q
F3 PA14 + cer1 RNAi vs. F4 OP50	0.4605	0.2436 to 0.6775	Yes	****	<0.0001	K-L
F3 PA14 + cer1 RNAi vs. F4 PA14	0.1197	-0.09727 to 0.3367	No	ns	0.8857	K-M
F3 PA14 + cer1 RNAi vs. F4 PA14 + cer1 RNAi	0.01634	-0.2006 to 0.2333	No	ns	>0.9999	K-N
F3 PA14 + cer1 RNAi vs. F5 OP50	0.2351	0.01816 to 0.4521	Yes	*	0.019	K-O
F3 PA14 + cer1 RNAi vs. F5 PA14	0.3319	0.1149 to 0.5489	Yes	****	<0.0001	K-P
F3 PA14 + cer1 RNAi vs. F5 PA14 + cer1 RNAi	0.2034	-0.01358 to 0.4204	No	ns	0.0955	K-Q
F4 OP50 vs. F4 PA14	-0.3408	-0.5769 to -0.1048	Yes	****	<0.0001	L-M
F4 OP50 vs. F4 PA14 + cer1 RNAi	-0.4442	-0.6802 to -0.2081	Yes	****	<0.0001	L-N
F4 OP50 vs. F5 OP50	-0.2254	-0.4615 to 0.01066	No	ns	0.0803	L-O
F4 OP50 vs. F5 PA14	-0.1286	-0.3647 to 0.1074	No	ns	0.8957	L-P
F4 OP50 vs. F5 PA14 + cer1 RNAi	-0.2571	-0.4932 to -0.02108	Yes	*	0.0177	L-Q
F4 PA14 vs. F4 PA14 + cer1 RNAi	-0.1034	-0.3394 to 0.1327	No	ns	0.9846	M-N
F4 PA14 vs. F5 OP50	0.1154	-0.1206 to 0.3515	No	ns	0.9567	M-O
F4 PA14 vs. F5 PA14	0.2122	-0.02386 to 0.4483	No	ns	0.1373	M-P
F4 PA14 vs. F5 PA14 + cer1 RNAi	0.08369	-0.1524 to 0.3197	No	ns	0.9985	M-Q
F4 PA14 + cer1 RNAi vs. F5 OP50	0.2188	-0.01726 to 0.4548	No	ns	0.1058	N-O
F4 PA14 + cer1 RNAi vs. F5 PA14	0.3156	0.07950 to 0.5516	Yes	***	0.0005	N-P
F4 PA14 + cer1 RNAi vs. F5 PA14 + cer1 RNAi	0.1871	-0.04900 to 0.4231	No	ns	0.3216	N-Q
F5 OP50 vs. F5 PA14	0.09677	-0.1393 to 0.3328	No	ns	0.9922	O-P
F5 OP50 vs. F5 PA14 + cer1 RNAi	-0.03174	-0.2678 to 0.2043	No	ns	>0.9999	O-Q
F5 PA14 vs. F5 PA14 + cer1 RNAi	-0.1285	-0.3646 to 0.1076	No	ns	0.8965	P-Q
Test details	Mean 1	Mean 2	Mean Diff.	SE of diff.	n1	n2	q	DF
P0 OP50 vs. P0 PA14	-0.06073	0.826	-0.8867	0.05733	28	28	21.87	425
P0 OP50 vs. F1 OP50	-0.06073	-0.1277	0.06698	0.05637	28	30	1.68	425
P0 OP50 vs. F1 PA14	-0.06073	0.184	-0.2448	0.05637	28	30	6.141	425
P0 OP50 vs. F1 PA14 + cer1 RNAi	-0.06073	-0.0672	0.006469	0.05637	28	30	0.1623	425
P0 OP50 vs. F2 OP50	-0.06073	-0.08355	0.02282	0.05684	28	29	0.5678	425
P0 OP50 vs. F2 PA14	-0.06073	0.2038	-0.2646	0.05637	28	30	6.638	425
P0 OP50 vs. F2 PA14 + cer1 RNAi	-0.06073	0.02447	-0.08521	0.05684	28	29	2.12	425
P0 OP50 vs. F3 OP50	-0.06073	-0.09297	0.03223	0.05637	28	30	0.8087	425
P0 OP50 vs. F3 PA14	-0.06073	0.2872	-0.348	0.05684	28	29	8.658	425
P0 OP50 vs. F3 PA14 + cer1 RNAi	-0.06073	0.2634	-0.3241	0.05684	28	29	8.064	425
P0 OP50 vs. F4 OP50	-0.06073	-0.1972	0.1364	0.0628	28	20	3.072	425
P0 OP50 vs. F4 PA14	-0.06073	0.1437	-0.2044	0.0628	28	20	4.602	425
P0 OP50 vs. F4 PA14 + cer1 RNAi	-0.06073	0.247	-0.3078	0.0628	28	20	6.93	425
P0 OP50 vs. F5 OP50	-0.06073	0.02823	-0.08896	0.0628	28	20	2.003	425
P0 OP50 vs. F5 PA14	-0.06073	-0.06854	0.007807	0.0628	28	20	0.1758	425
P0 OP50 vs. F5 PA14 + cer1 RNAi	-0.06073	0.05997	-0.1207	0.0628	28	20	2.718	425
P0 PA14 vs. F1 OP50	0.826	-0.1277	0.9537	0.05637	28	30	23.93	425
P0 PA14 vs. F1 PA14	0.826	0.184	0.642	0.05637	28	30	16.11	425
P0 PA14 vs. F1 PA14 + cer1 RNAi	0.826	-0.0672	0.8932	0.05637	28	30	22.41	425
P0 PA14 vs. F2 OP50	0.826	-0.08355	0.9095	0.05684	28	29	22.63	425
P0 PA14 vs. F2 PA14	0.826	0.2038	0.6221	0.05637	28	30	15.61	425
P0 PA14 vs. F2 PA14 + cer1 RNAi	0.826	0.02447	0.8015	0.05684	28	29	19.94	425
P0 PA14 vs. F3 OP50	0.826	-0.09297	0.919	0.05637	28	30	23.06	425
P0 PA14 vs. F3 PA14	0.826	0.2872	0.5388	0.05684	28	29	13.41	425
P0 PA14 vs. F3 PA14 + cer1 RNAi	0.826	0.2634	0.5626	0.05684	28	29	14	425
P0 PA14 vs. F4 OP50	0.826	-0.1972	1.023	0.0628	28	20	23.04	425
P0 PA14 vs. F4 PA14	0.826	0.1437	0.6823	0.0628	28	20	15.36	425
P0 PA14 vs. F4 PA14 + cer1 RNAi	0.826	0.247	0.579	0.0628	28	20	13.04	425
P0 PA14 vs. F5 OP50	0.826	0.02823	0.7978	0.0628	28	20	17.96	425
P0 PA14 vs. F5 PA14	0.826	-0.06854	0.8945	0.0628	28	20	20.14	425
P0 PA14 vs. F5 PA14 + cer1 RNAi	0.826	0.05997	0.766	0.0628	28	20	17.25	425
F1 OP50 vs. F1 PA14	-0.1277	0.184	-0.3117	0.05539	30	30	7.96	425
F1 OP50 vs. F1 PA14 + cer1 RNAi	-0.1277	-0.0672	-0.06051	0.05539	30	30	1.545	425
F1 OP50 vs. F2 OP50	-0.1277	-0.08355	-0.04416	0.05586	30	29	1.118	425
F1 OP50 vs. F2 PA14	-0.1277	0.2038	-0.3316	0.05539	30	30	8.465	425
F1 OP50 vs. F2 PA14 + cer1 RNAi	-0.1277	0.02447	-0.1522	0.05586	30	29	3.853	425
F1 OP50 vs. F3 OP50	-0.1277	-0.09297	-0.03475	0.05539	30	30	0.8872	425
F1 OP50 vs. F3 PA14	-0.1277	0.2872	-0.4149	0.05586	30	29	10.5	425
F1 OP50 vs. F3 PA14 + cer1 RNAi	-0.1277	0.2634	-0.3911	0.05586	30	29	9.9	425
F1 OP50 vs. F4 OP50	-0.1277	-0.1972	0.06946	0.06193	30	20	1.586	425
F1 OP50 vs. F4 PA14	-0.1277	0.1437	-0.2714	0.06193	30	20	6.197	425
F1 OP50 vs. F4 PA14 + cer1 RNAi	-0.1277	0.247	-0.3747	0.06193	30	20	8.558	425
F1 OP50 vs. F5 OP50	-0.1277	0.02823	-0.1559	0.06193	30	20	3.561	425
F1 OP50 vs. F5 PA14	-0.1277	-0.06854	-0.05917	0.06193	30	20	1.351	425
F1 OP50 vs. F5 PA14 + cer1 RNAi	-0.1277	0.05997	-0.1877	0.06193	30	20	4.286	425
F1 PA14 vs. F1 PA14 + cer1 RNAi	0.184	-0.0672	0.2512	0.05539	30	30	6.415	425
F1 PA14 vs. F2 OP50	0.184	-0.08355	0.2676	0.05586	30	29	6.774	425
F1 PA14 vs. F2 PA14	0.184	0.2038	-0.01981	0.05539	30	30	0.5058	425
F1 PA14 vs. F2 PA14 + cer1 RNAi	0.184	0.02447	0.1596	0.05586	30	29	4.039	425
F1 PA14 vs. F3 OP50	0.184	-0.09297	0.277	0.05539	30	30	7.073	425
F1 PA14 vs. F3 PA14	0.184	0.2872	-0.1032	0.05586	30	29	2.612	425
F1 PA14 vs. F3 PA14 + cer1 RNAi	0.184	0.2634	-0.07932	0.05586	30	29	2.008	425
F1 PA14 vs. F4 OP50	0.184	-0.1972	0.3812	0.06193	30	20	8.706	425
F1 PA14 vs. F4 PA14	0.184	0.1437	0.04038	0.06193	30	20	0.9221	425
F1 PA14 vs. F4 PA14 + cer1 RNAi	0.184	0.247	-0.06298	0.06193	30	20	1.438	425
F1 PA14 vs. F5 OP50	0.184	0.02823	0.1558	0.06193	30	20	3.558	425
F1 PA14 vs. F5 PA14	0.184	-0.06854	0.2526	0.06193	30	20	5.768	425
F1 PA14 vs. F5 PA14 + cer1 RNAi	0.184	0.05997	0.1241	0.06193	30	20	2.833	425
F1 PA14 + cer1 RNAi vs. F2 OP50	-0.0672	-0.08355	0.01635	0.05586	30	29	0.4139	425
F1 PA14 + cer1 RNAi vs. F2 PA14	-0.0672	0.2038	-0.271	0.05539	30	30	6.92	425
F1 PA14 + cer1 RNAi vs. F2 PA14 + cer1 RNAi	-0.0672	0.02447	-0.09168	0.05586	30	29	2.321	425
F1 PA14 + cer1 RNAi vs. F3 OP50	-0.0672	-0.09297	0.02576	0.05539	30	30	0.6578	425
F1 PA14 + cer1 RNAi vs. F3 PA14	-0.0672	0.2872	-0.3544	0.05586	30	29	8.972	425
F1 PA14 + cer1 RNAi vs. F3 PA14 + cer1 RNAi	-0.0672	0.2634	-0.3306	0.05586	30	29	8.368	425
F1 PA14 + cer1 RNAi vs. F4 OP50	-0.0672	-0.1972	0.13	0.06193	30	20	2.968	425
F1 PA14 + cer1 RNAi vs. F4 PA14	-0.0672	0.1437	-0.2109	0.06193	30	20	4.815	425
F1 PA14 + cer1 RNAi vs. F4 PA14 + cer1 RNAi	-0.0672	0.247	-0.3142	0.06193	30	20	7.176	425
F1 PA14 + cer1 RNAi vs. F5 OP50	-0.0672	0.02823	-0.09543	0.06193	30	20	2.179	425
F1 PA14 + cer1 RNAi vs. F5 PA14	-0.0672	-0.06854	0.001338	0.06193	30	20	0.03056	425
F1 PA14 + cer1 RNAi vs. F5 PA14 + cer1 RNAi	-0.0672	0.05997	-0.1272	0.06193	30	20	2.904	425
F2 OP50 vs. F2 PA14	-0.08355	0.2038	-0.2874	0.05586	29	30	7.275	425
F2 OP50 vs. F2 PA14 + cer1 RNAi	-0.08355	0.02447	-0.108	0.05634	29	29	2.712	425
F2 OP50 vs. F3 OP50	-0.08355	-0.09297	0.009414	0.05586	29	30	0.2383	425
F2 OP50 vs. F3 PA14	-0.08355	0.2872	-0.3708	0.05634	29	29	9.308	425
F2 OP50 vs. F3 PA14 + cer1 RNAi	-0.08355	0.2634	-0.3469	0.05634	29	29	8.709	425
F2 OP50 vs. F4 OP50	-0.08355	-0.1972	0.1136	0.06235	29	20	2.577	425
F2 OP50 vs. F4 PA14	-0.08355	0.1437	-0.2272	0.06235	29	20	5.153	425
F2 OP50 vs. F4 PA14 + cer1 RNAi	-0.08355	0.247	-0.3306	0.06235	29	20	7.498	425
F2 OP50 vs. F5 OP50	-0.08355	0.02823	-0.1118	0.06235	29	20	2.535	425
F2 OP50 vs. F5 PA14	-0.08355	-0.06854	-0.01501	0.06235	29	20	0.3405	425
F2 OP50 vs. F5 PA14 + cer1 RNAi	-0.08355	0.05997	-0.1435	0.06235	29	20	3.255	425
F2 PA14 vs. F2 PA14 + cer1 RNAi	0.2038	0.02447	0.1794	0.05586	30	29	4.541	425
F2 PA14 vs. F3 OP50	0.2038	-0.09297	0.2968	0.05539	30	30	7.578	425
F2 PA14 vs. F3 PA14	0.2038	0.2872	-0.08337	0.05586	30	29	2.111	425
F2 PA14 vs. F3 PA14 + cer1 RNAi	0.2038	0.2634	-0.05951	0.05586	30	29	1.507	425
F2 PA14 vs. F4 OP50	0.2038	-0.1972	0.401	0.06193	30	20	9.158	425
F2 PA14 vs. F4 PA14	0.2038	0.1437	0.06019	0.06193	30	20	1.374	425
F2 PA14 vs. F4 PA14 + cer1 RNAi	0.2038	0.247	-0.04317	0.06193	30	20	0.9859	425
F2 PA14 vs. F5 OP50	0.2038	0.02823	0.1756	0.06193	30	20	4.011	425
F2 PA14 vs. F5 PA14	0.2038	-0.06854	0.2724	0.06193	30	20	6.22	425
F2 PA14 vs. F5 PA14 + cer1 RNAi	0.2038	0.05997	0.1439	0.06193	30	20	3.286	425
F2 PA14 + cer1 RNAi vs. F3 OP50	0.02447	-0.09297	0.1174	0.05586	29	30	2.973	425
F2 PA14 + cer1 RNAi vs. F3 PA14	0.02447	0.2872	-0.2627	0.05634	29	29	6.596	425
F2 PA14 + cer1 RNAi vs. F3 PA14 + cer1 RNAi	0.02447	0.2634	-0.2389	0.05634	29	29	5.997	425
F2 PA14 + cer1 RNAi vs. F4 OP50	0.02447	-0.1972	0.2216	0.06235	29	20	5.027	425
F2 PA14 + cer1 RNAi vs. F4 PA14	0.02447	0.1437	-0.1192	0.06235	29	20	2.703	425
F2 PA14 + cer1 RNAi vs. F4 PA14 + cer1 RNAi	0.02447	0.247	-0.2225	0.06235	29	20	5.048	425
F2 PA14 + cer1 RNAi vs. F5 OP50	0.02447	0.02823	-0.003752	0.06235	29	20	0.08509	425
F2 PA14 + cer1 RNAi vs. F5 PA14	0.02447	-0.06854	0.09301	0.06235	29	20	2.11	425
F2 PA14 + cer1 RNAi vs. F5 PA14 + cer1 RNAi	0.02447	0.05997	-0.03549	0.06235	29	20	0.805	425
F3 OP50 vs. F3 PA14	-0.09297	0.2872	-0.3802	0.05586	30	29	9.624	425
F3 OP50 vs. F3 PA14 + cer1 RNAi	-0.09297	0.2634	-0.3563	0.05586	30	29	9.02	425
F3 OP50 vs. F4 OP50	-0.09297	-0.1972	0.1042	0.06193	30	20	2.38	425
F3 OP50 vs. F4 PA14	-0.09297	0.1437	-0.2366	0.06193	30	20	5.404	425
F3 OP50 vs. F4 PA14 + cer1 RNAi	-0.09297	0.247	-0.34	0.06193	30	20	7.764	425
F3 OP50 vs. F5 OP50	-0.09297	0.02823	-0.1212	0.06193	30	20	2.768	425
F3 OP50 vs. F5 PA14	-0.09297	-0.06854	-0.02443	0.06193	30	20	0.5578	425
F3 OP50 vs. F5 PA14 + cer1 RNAi	-0.09297	0.05997	-0.1529	0.06193	30	20	3.492	425
F3 PA14 vs. F3 PA14 + cer1 RNAi	0.2872	0.2634	0.02386	0.05634	29	29	0.599	425
F3 PA14 vs. F4 OP50	0.2872	-0.1972	0.4844	0.06235	29	20	10.99	425
F3 PA14 vs. F4 PA14	0.2872	0.1437	0.1436	0.06235	29	20	3.256	425
F3 PA14 vs. F4 PA14 + cer1 RNAi	0.2872	0.247	0.0402	0.06235	29	20	0.9118	425
F3 PA14 vs. F5 OP50	0.2872	0.02823	0.259	0.06235	29	20	5.874	425
F3 PA14 vs. F5 PA14	0.2872	-0.06854	0.3558	0.06235	29	20	8.069	425
F3 PA14 vs. F5 PA14 + cer1 RNAi	0.2872	0.05997	0.2273	0.06235	29	20	5.154	425
F3 PA14 + cer1 RNAi vs. F4 OP50	0.2634	-0.1972	0.4605	0.06235	29	20	10.45	425
F3 PA14 + cer1 RNAi vs. F4 PA14	0.2634	0.1437	0.1197	0.06235	29	20	2.715	425
F3 PA14 + cer1 RNAi vs. F4 PA14 + cer1 RNAi	0.2634	0.247	0.01634	0.06235	29	20	0.3706	425
F3 PA14 + cer1 RNAi vs. F5 OP50	0.2634	0.02823	0.2351	0.06235	29	20	5.333	425
F3 PA14 + cer1 RNAi vs. F5 PA14	0.2634	-0.06854	0.3319	0.06235	29	20	7.528	425
F3 PA14 + cer1 RNAi vs. F5 PA14 + cer1 RNAi	0.2634	0.05997	0.2034	0.06235	29	20	4.613	425
F4 OP50 vs. F4 PA14	-0.1972	0.1437	-0.3408	0.06784	20	20	7.105	425
F4 OP50 vs. F4 PA14 + cer1 RNAi	-0.1972	0.247	-0.4442	0.06784	20	20	9.26	425
F4 OP50 vs. F5 OP50	-0.1972	0.02823	-0.2254	0.06784	20	20	4.699	425
F4 OP50 vs. F5 PA14	-0.1972	-0.06854	-0.1286	0.06784	20	20	2.682	425
F4 OP50 vs. F5 PA14 + cer1 RNAi	-0.1972	0.05997	-0.2571	0.06784	20	20	5.361	425
F4 PA14 vs. F4 PA14 + cer1 RNAi	0.1437	0.247	-0.1034	0.06784	20	20	2.155	425
F4 PA14 vs. F5 OP50	0.1437	0.02823	0.1154	0.06784	20	20	2.406	425
F4 PA14 vs. F5 PA14	0.1437	-0.06854	0.2122	0.06784	20	20	4.424	425
F4 PA14 vs. F5 PA14 + cer1 RNAi	0.1437	0.05997	0.08369	0.06784	20	20	1.745	425
F4 PA14 + cer1 RNAi vs. F5 OP50	0.247	0.02823	0.2188	0.06784	20	20	4.561	425
F4 PA14 + cer1 RNAi vs. F5 PA14	0.247	-0.06854	0.3156	0.06784	20	20	6.578	425
F4 PA14 + cer1 RNAi vs. F5 PA14 + cer1 RNAi	0.247	0.05997	0.1871	0.06784	20	20	3.9	425
F5 OP50 vs. F5 PA14	0.02823	-0.06854	0.09677	0.06784	20	20	2.017	425
F5 OP50 vs. F5 PA14 + cer1 RNAi	0.02823	0.05997	-0.03174	0.06784	20	20	0.6617	425
F5 PA14 vs. F5 PA14 + cer1 RNAi	-0.06854	0.05997	-0.1285	0.06784	20	20	2.679	425
Tukey's multiple comparisons test	Mean Diff.	95.00% CI of diff.	Below threshold?	Summary	Adjusted P Value
P0 EV vs. P0 P11	-0.4	-0.7155 to -0.08446	Yes	**	0.0018	A-B
P0 EV vs. F1 EV	0.03371	-0.2818 to 0.3492	No	ns	>0.9999	A-C
P0 EV vs. F1 P11	-0.1989	-0.5144 to 0.1166	No	ns	0.7126	A-D
P0 EV vs. F1 P11 + cer1 RNAi	-0.02091	-0.3364 to 0.2946	No	ns	>0.9999	A-E
P0 EV vs. F2 EV	0.004209	-0.3113 to 0.3197	No	ns	>0.9999	A-F
P0 EV vs. F2 P11	-0.2237	-0.5392 to 0.09179	No	ns	0.5108	A-G
P0 EV vs. F2 P11 + cer1 RNAi	-0.2682	-0.5837 to 0.04734	No	ns	0.2023	A-H
P0 EV vs. F3 EV	-0.004702	-0.3202 to 0.3108	No	ns	>0.9999	A-I
P0 EV vs. F3 P11	-0.3652	-0.6735 to -0.05699	Yes	**	0.0056	A-J
P0 EV vs. F3 P11 + cer1 RNAi	-0.2646	-0.5729 to 0.04362	No	ns	0.1888	A-K
P0 EV vs. F4 EV	0.09466	-0.2208 to 0.4102	No	ns	0.9997	A-L
P0 EV vs. F4 P11	-0.2466	-0.5621 to 0.06894	No	ns	0.334	A-M
P0 EV vs. F4 P11 + cer1 RNAi	-0.3032	-0.6187 to 0.01229	No	ns	0.0745	A-N
P0 EV vs. F5 EV	-0.07331	-0.3888 to 0.2422	No	ns	>0.9999	A-O
P0 EV vs. F5 P11	-0.05756	-0.3731 to 0.2580	No	ns	>0.9999	A-P
P0 EV vs. F5 P11 + cer1 RNAi	-0.06479	-0.3803 to 0.2507	No	ns	>0.9999	A-Q
P0 P11 vs. F1 EV	0.4337	0.1182 to 0.7492	Yes	***	0.0004	B-C
P0 P11 vs. F1 P11	0.2011	-0.1145 to 0.5166	No	ns	0.6961	B-D
P0 P11 vs. F1 P11 + cer1 RNAi	0.3791	0.06355 to 0.6946	Yes	**	0.0045	B-E
P0 P11 vs. F2 EV	0.4042	0.08867 to 0.7197	Yes	**	0.0015	B-F
P0 P11 vs. F2 P11	0.1762	-0.1393 to 0.4918	No	ns	0.8622	B-G
P0 P11 vs. F2 P11 + cer1 RNAi	0.1318	-0.1837 to 0.4473	No	ns	0.9885	B-H
P0 P11 vs. F3 EV	0.3953	0.07976 to 0.7108	Yes	**	0.0023	B-I
P0 P11 vs. F3 P11	0.03473	-0.2735 to 0.3430	No	ns	>0.9999	B-J
P0 P11 vs. F3 P11 + cer1 RNAi	0.1353	-0.1729 to 0.4436	No	ns	0.9813	B-K
P0 P11 vs. F4 EV	0.4946	0.1791 to 0.8101	Yes	****	<0.0001	B-L
P0 P11 vs. F4 P11	0.1534	-0.1621 to 0.4689	No	ns	0.9527	B-M
P0 P11 vs. F4 P11 + cer1 RNAi	0.09675	-0.2188 to 0.4123	No	ns	0.9997	B-N
P0 P11 vs. F5 EV	0.3267	0.01114 to 0.6422	Yes	*	0.0341	B-O
P0 P11 vs. F5 P11	0.3424	0.02690 to 0.6579	Yes	*	0.0193	B-P
P0 P11 vs. F5 P11 + cer1 RNAi	0.3352	0.01967 to 0.6507	Yes	*	0.0252	B-Q
F1 EV vs. F1 P11	-0.2326	-0.5481 to 0.08289	No	ns	0.4387	C-D
F1 EV vs. F1 P11 + cer1 RNAi	-0.05462	-0.3701 to 0.2609	No	ns	>0.9999	C-E
F1 EV vs. F2 EV	-0.0295	-0.3450 to 0.2860	No	ns	>0.9999	C-F
F1 EV vs. F2 P11	-0.2574	-0.5729 to 0.05808	No	ns	0.2626	C-G
F1 EV vs. F2 P11 + cer1 RNAi	-0.3019	-0.6174 to 0.01363	No	ns	0.0777	C-H
F1 EV vs. F3 EV	-0.03841	-0.3539 to 0.2771	No	ns	>0.9999	C-I
F1 EV vs. F3 P11	-0.3989	-0.7072 to -0.09069	Yes	**	0.0013	C-J
F1 EV vs. F3 P11 + cer1 RNAi	-0.2983	-0.6066 to 0.009913	No	ns	0.0696	C-K
F1 EV vs. F4 EV	0.06096	-0.2546 to 0.3765	No	ns	>0.9999	C-L
F1 EV vs. F4 P11	-0.2803	-0.5958 to 0.03523	No	ns	0.1468	C-M
F1 EV vs. F4 P11 + cer1 RNAi	-0.3369	-0.6524 to -0.02141	Yes	*	0.0236	C-N
F1 EV vs. F5 EV	-0.107	-0.4225 to 0.2085	No	ns	0.9988	C-O
F1 EV vs. F5 P11	-0.09127	-0.4068 to 0.2242	No	ns	0.9998	C-P
F1 EV vs. F5 P11 + cer1 RNAi	-0.09849	-0.4140 to 0.2170	No	ns	0.9996	C-Q
F1 P11 vs. F1 P11 + cer1 RNAi	0.178	-0.1375 to 0.4935	No	ns	0.8526	D-E
F1 P11 vs. F2 EV	0.2031	-0.1124 to 0.5186	No	ns	0.6798	D-F
F1 P11 vs. F2 P11	-0.02481	-0.3403 to 0.2907	No	ns	>0.9999	D-G
F1 P11 vs. F2 P11 + cer1 RNAi	-0.06926	-0.3848 to 0.2463	No	ns	>0.9999	D-H
F1 P11 vs. F3 EV	0.1942	-0.1213 to 0.5097	No	ns	0.7477	D-I
F1 P11 vs. F3 P11	-0.1663	-0.4746 to 0.1419	No	ns	0.8921	D-J
F1 P11 vs. F3 P11 + cer1 RNAi	-0.06572	-0.3740 to 0.2425	No	ns	>0.9999	D-K
F1 P11 vs. F4 EV	0.2936	-0.02193 to 0.6091	No	ns	0.1002	D-L
F1 P11 vs. F4 P11	-0.04766	-0.3632 to 0.2679	No	ns	>0.9999	D-M
F1 P11 vs. F4 P11 + cer1 RNAi	-0.1043	-0.4198 to 0.2112	No	ns	0.9992	D-N
F1 P11 vs. F5 EV	0.1256	-0.1899 to 0.4411	No	ns	0.993	D-O
F1 P11 vs. F5 P11	0.1414	-0.1742 to 0.4569	No	ns	0.9773	D-P
F1 P11 vs. F5 P11 + cer1 RNAi	0.1341	-0.1814 to 0.4496	No	ns	0.9863	D-Q
F1 P11 + cer1 RNAi vs. F2 EV	0.02512	-0.2904 to 0.3406	No	ns	>0.9999	E-F
F1 P11 + cer1 RNAi vs. F2 P11	-0.2028	-0.5183 to 0.1127	No	ns	0.6823	E-G
F1 P11 + cer1 RNAi vs. F2 P11 + cer1 RNAi	-0.2473	-0.5628 to 0.06825	No	ns	0.3291	E-H
F1 P11 + cer1 RNAi vs. F3 EV	0.01621	-0.2993 to 0.3317	No	ns	>0.9999	E-I
F1 P11 + cer1 RNAi vs. F3 P11	-0.3443	-0.6526 to -0.03608	Yes	*	0.0132	E-J
F1 P11 + cer1 RNAi vs. F3 P11 + cer1 RNAi	-0.2437	-0.5520 to 0.06453	No	ns	0.314	E-K
F1 P11 + cer1 RNAi vs. F4 EV	0.1156	-0.1999 to 0.4311	No	ns	0.9972	E-L
F1 P11 + cer1 RNAi vs. F4 P11	-0.2257	-0.5412 to 0.08985	No	ns	0.4949	E-M
F1 P11 + cer1 RNAi vs. F4 P11 + cer1 RNAi	-0.2823	-0.5978 to 0.03320	No	ns	0.1388	E-N
F1 P11 + cer1 RNAi vs. F5 EV	-0.0524	-0.3679 to 0.2631	No	ns	>0.9999	E-O
F1 P11 + cer1 RNAi vs. F5 P11	-0.03665	-0.3522 to 0.2789	No	ns	>0.9999	E-P
F1 P11 + cer1 RNAi vs. F5 P11 + cer1 RNAi	-0.04388	-0.3594 to 0.2716	No	ns	>0.9999	E-Q
F2 EV vs. F2 P11	-0.2279	-0.5434 to 0.08758	No	ns	0.4763	F-G
F2 EV vs. F2 P11 + cer1 RNAi	-0.2724	-0.5879 to 0.04313	No	ns	0.1815	F-H
F2 EV vs. F3 EV	-0.008911	-0.3244 to 0.3066	No	ns	>0.9999	F-I
F2 EV vs. F3 P11	-0.3695	-0.6777 to -0.06120	Yes	**	0.0047	F-J
F2 EV vs. F3 P11 + cer1 RNAi	-0.2688	-0.5771 to 0.03941	No	ns	0.1686	F-K
F2 EV vs. F4 EV	0.09045	-0.2251 to 0.4060	No	ns	0.9999	F-L
F2 EV vs. F4 P11	-0.2508	-0.5663 to 0.06473	No	ns	0.3051	F-M
F2 EV vs. F4 P11 + cer1 RNAi	-0.3074	-0.6229 to 0.008084	No	ns	0.0652	F-N
F2 EV vs. F5 EV	-0.07752	-0.3930 to 0.2380	No	ns	>0.9999	F-O
F2 EV vs. F5 P11	-0.06177	-0.3773 to 0.2537	No	ns	>0.9999	F-P
F2 EV vs. F5 P11 + cer1 RNAi	-0.069	-0.3845 to 0.2465	No	ns	>0.9999	F-Q
F2 P11 vs. F2 P11 + cer1 RNAi	-0.04445	-0.3600 to 0.2711	No	ns	>0.9999	G-H
F2 P11 vs. F3 EV	0.219	-0.09649 to 0.5345	No	ns	0.5497	G-I
F2 P11 vs. F3 P11	-0.1415	-0.4498 to 0.1667	No	ns	0.9715	G-J
F2 P11 vs. F3 P11 + cer1 RNAi	-0.04091	-0.3492 to 0.2673	No	ns	>0.9999	G-K
F2 P11 vs. F4 EV	0.3184	0.002874 to 0.6339	Yes	*	0.0454	G-L
F2 P11 vs. F4 P11	-0.02285	-0.3384 to 0.2927	No	ns	>0.9999	G-M
F2 P11 vs. F4 P11 + cer1 RNAi	-0.07949	-0.3950 to 0.2360	No	ns	>0.9999	G-N
F2 P11 vs. F5 EV	0.1504	-0.1651 to 0.4659	No	ns	0.9601	G-O
F2 P11 vs. F5 P11	0.1662	-0.1493 to 0.4817	No	ns	0.9099	G-P
F2 P11 vs. F5 P11 + cer1 RNAi	0.1589	-0.1566 to 0.4744	No	ns	0.9364	G-Q
F2 P11 + cer1 RNAi vs. F3 EV	0.2635	-0.05204 to 0.5790	No	ns	0.2274	H-I
F2 P11 + cer1 RNAi vs. F3 P11	-0.09707	-0.4053 to 0.2112	No	ns	0.9995	H-J
F2 P11 + cer1 RNAi vs. F3 P11 + cer1 RNAi	0.003537	-0.3047 to 0.3118	No	ns	>0.9999	H-K
F2 P11 + cer1 RNAi vs. F4 EV	0.3628	0.04733 to 0.6783	Yes	**	0.0088	H-L
F2 P11 + cer1 RNAi vs. F4 P11	0.0216	-0.2939 to 0.3371	No	ns	>0.9999	H-M
F2 P11 + cer1 RNAi vs. F4 P11 + cer1 RNAi	-0.03504	-0.3506 to 0.2805	No	ns	>0.9999	H-N
F2 P11 + cer1 RNAi vs. F5 EV	0.1949	-0.1207 to 0.5104	No	ns	0.743	H-O
F2 P11 + cer1 RNAi vs. F5 P11	0.2106	-0.1049 to 0.5261	No	ns	0.6193	H-P
F2 P11 + cer1 RNAi vs. F5 P11 + cer1 RNAi	0.2034	-0.1121 to 0.5189	No	ns	0.6777	H-Q
F3 EV vs. F3 P11	-0.3605	-0.6688 to -0.05228	Yes	**	0.0068	I-J
F3 EV vs. F3 P11 + cer1 RNAi	-0.2599	-0.5682 to 0.04832	No	ns	0.2134	I-K
F3 EV vs. F4 EV	0.09936	-0.2161 to 0.4149	No	ns	0.9995	I-L
F3 EV vs. F4 P11	-0.2419	-0.5574 to 0.07364	No	ns	0.3678	I-M
F3 EV vs. F4 P11 + cer1 RNAi	-0.2985	-0.6140 to 0.01699	No	ns	0.0863	I-N
F3 EV vs. F5 EV	-0.06861	-0.3841 to 0.2469	No	ns	>0.9999	I-O
F3 EV vs. F5 P11	-0.05286	-0.3684 to 0.2627	No	ns	>0.9999	I-P
F3 EV vs. F5 P11 + cer1 RNAi	-0.06008	-0.3756 to 0.2554	No	ns	>0.9999	I-Q
F3 P11 vs. F3 P11 + cer1 RNAi	0.1006	-0.2002 to 0.4014	No	ns	0.999	J-K
F3 P11 vs. F4 EV	0.4599	0.1516 to 0.7682	Yes	****	<0.0001	J-L
F3 P11 vs. F4 P11	0.1187	-0.1896 to 0.4269	No	ns	0.9951	J-M
F3 P11 vs. F4 P11 + cer1 RNAi	0.06203	-0.2462 to 0.3703	No	ns	>0.9999	J-N
F3 P11 vs. F5 EV	0.2919	-0.01633 to 0.6002	No	ns	0.0855	J-O
F3 P11 vs. F5 P11	0.3077	-0.0005727 to 0.6159	No	ns	0.051	J-P
F3 P11 vs. F5 P11 + cer1 RNAi	0.3005	-0.007800 to 0.6087	No	ns	0.065	J-Q
F3 P11 + cer1 RNAi vs. F4 EV	0.3593	0.05104 to 0.6676	Yes	**	0.0072	K-L
F3 P11 + cer1 RNAi vs. F4 P11	0.01807	-0.2902 to 0.3263	No	ns	>0.9999	K-M
F3 P11 + cer1 RNAi vs. F4 P11 + cer1 RNAi	-0.03858	-0.3468 to 0.2697	No	ns	>0.9999	K-N
F3 P11 + cer1 RNAi vs. F5 EV	0.1913	-0.1169 to 0.4996	No	ns	0.7358	K-O
F3 P11 + cer1 RNAi vs. F5 P11	0.2071	-0.1012 to 0.5153	No	ns	0.6083	K-P
F3 P11 + cer1 RNAi vs. F5 P11 + cer1 RNAi	0.1998	-0.1084 to 0.5081	No	ns	0.6685	K-Q
F4 EV vs. F4 P11	-0.3412	-0.6567 to -0.02572	Yes	*	0.0202	L-M
F4 EV vs. F4 P11 + cer1 RNAi	-0.3979	-0.7134 to -0.08237	Yes	**	0.002	L-N
F4 EV vs. F5 EV	-0.168	-0.4835 to 0.1475	No	ns	0.9022	L-O
F4 EV vs. F5 P11	-0.1522	-0.4677 to 0.1633	No	ns	0.9557	L-P
F4 EV vs. F5 P11 + cer1 RNAi	-0.1594	-0.4750 to 0.1561	No	ns	0.9348	L-Q
F4 P11 vs. F4 P11 + cer1 RNAi	-0.05665	-0.3722 to 0.2589	No	ns	>0.9999	M-N
F4 P11 vs. F5 EV	0.1733	-0.1423 to 0.4888	No	ns	0.8776	M-O
F4 P11 vs. F5 P11	0.189	-0.1265 to 0.5045	No	ns	0.7843	M-P
F4 P11 vs. F5 P11 + cer1 RNAi	0.1818	-0.1337 to 0.4973	No	ns	0.8307	M-Q
F4 P11 + cer1 RNAi vs. F5 EV	0.2299	-0.08561 to 0.5454	No	ns	0.4604	N-O
F4 P11 + cer1 RNAi vs. F5 P11	0.2457	-0.06985 to 0.5612	No	ns	0.3404	N-P
F4 P11 + cer1 RNAi vs. F5 P11 + cer1 RNAi	0.2384	-0.07708 to 0.5539	No	ns	0.3935	N-Q
F5 EV vs. F5 P11	0.01575	-0.2998 to 0.3313	No	ns	>0.9999	O-P
F5 EV vs. F5 P11 + cer1 RNAi	0.008527	-0.3070 to 0.3240	No	ns	>0.9999	O-Q
F5 P11 vs. F5 P11 + cer1 RNAi	-0.007228	-0.3227 to 0.3083	No	ns	>0.9999	P-Q
Test details	Mean 1	Mean 2	Mean Diff.	SE of diff.	n1	n2	q	DF
P0 EV vs. P0 P11	-0.06981	0.3302	-0.4	0.08971	10	10	6.305	155
P0 EV vs. F1 EV	-0.06981	-0.1035	0.03371	0.08971	10	10	0.5314	155
P0 EV vs. F1 P11	-0.06981	0.1291	-0.1989	0.08971	10	10	3.136	155
P0 EV vs. F1 P11 + cer1 RNAi	-0.06981	-0.0489	-0.02091	0.08971	10	10	0.3296	155
P0 EV vs. F2 EV	-0.06981	-0.07402	0.004209	0.08971	10	10	0.06636	155
P0 EV vs. F2 P11	-0.06981	0.1539	-0.2237	0.08971	10	10	3.527	155
P0 EV vs. F2 P11 + cer1 RNAi	-0.06981	0.1984	-0.2682	0.08971	10	10	4.228	155
P0 EV vs. F3 EV	-0.06981	-0.06511	-0.004702	0.08971	10	10	0.07412	155
P0 EV vs. F3 P11	-0.06981	0.2954	-0.3652	0.08765	10	11	5.893	155
P0 EV vs. F3 P11 + cer1 RNAi	-0.06981	0.1948	-0.2646	0.08765	10	11	4.27	155
P0 EV vs. F4 EV	-0.06981	-0.1645	0.09466	0.08971	10	10	1.492	155
P0 EV vs. F4 P11	-0.06981	0.1768	-0.2466	0.08971	10	10	3.887	155
P0 EV vs. F4 P11 + cer1 RNAi	-0.06981	0.2334	-0.3032	0.08971	10	10	4.78	155
P0 EV vs. F5 EV	-0.06981	0.003507	-0.07331	0.08971	10	10	1.156	155
P0 EV vs. F5 P11	-0.06981	-0.01225	-0.05756	0.08971	10	10	0.9074	155
P0 EV vs. F5 P11 + cer1 RNAi	-0.06981	-0.005021	-0.06479	0.08971	10	10	1.021	155
P0 P11 vs. F1 EV	0.3302	-0.1035	0.4337	0.08971	10	10	6.837	155
P0 P11 vs. F1 P11	0.3302	0.1291	0.2011	0.08971	10	10	3.17	155
P0 P11 vs. F1 P11 + cer1 RNAi	0.3302	-0.0489	0.3791	0.08971	10	10	5.976	155
P0 P11 vs. F2 EV	0.3302	-0.07402	0.4042	0.08971	10	10	6.372	155
P0 P11 vs. F2 P11	0.3302	0.1539	0.1762	0.08971	10	10	2.778	155
P0 P11 vs. F2 P11 + cer1 RNAi	0.3302	0.1984	0.1318	0.08971	10	10	2.078	155
P0 P11 vs. F3 EV	0.3302	-0.06511	0.3953	0.08971	10	10	6.231	155
P0 P11 vs. F3 P11	0.3302	0.2954	0.03473	0.08765	10	11	0.5603	155
P0 P11 vs. F3 P11 + cer1 RNAi	0.3302	0.1948	0.1353	0.08765	10	11	2.184	155
P0 P11 vs. F4 EV	0.3302	-0.1645	0.4946	0.08971	10	10	7.798	155
P0 P11 vs. F4 P11	0.3302	0.1768	0.1534	0.08971	10	10	2.418	155
P0 P11 vs. F4 P11 + cer1 RNAi	0.3302	0.2334	0.09675	0.08971	10	10	1.525	155
P0 P11 vs. F5 EV	0.3302	0.003507	0.3267	0.08971	10	10	5.15	155
P0 P11 vs. F5 P11	0.3302	-0.01225	0.3424	0.08971	10	10	5.398	155
P0 P11 vs. F5 P11 + cer1 RNAi	0.3302	-0.005021	0.3352	0.08971	10	10	5.284	155
F1 EV vs. F1 P11	-0.1035	0.1291	-0.2326	0.08971	10	10	3.667	155
F1 EV vs. F1 P11 + cer1 RNAi	-0.1035	-0.0489	-0.05462	0.08971	10	10	0.861	155
F1 EV vs. F2 EV	-0.1035	-0.07402	-0.0295	0.08971	10	10	0.465	155
F1 EV vs. F2 P11	-0.1035	0.1539	-0.2574	0.08971	10	10	4.058	155
F1 EV vs. F2 P11 + cer1 RNAi	-0.1035	0.1984	-0.3019	0.08971	10	10	4.759	155
F1 EV vs. F3 EV	-0.1035	-0.06511	-0.03841	0.08971	10	10	0.6055	155
F1 EV vs. F3 P11	-0.1035	0.2954	-0.3989	0.08765	10	11	6.437	155
F1 EV vs. F3 P11 + cer1 RNAi	-0.1035	0.1948	-0.2983	0.08765	10	11	4.814	155
F1 EV vs. F4 EV	-0.1035	-0.1645	0.06096	0.08971	10	10	0.9609	155
F1 EV vs. F4 P11	-0.1035	0.1768	-0.2803	0.08971	10	10	4.418	155
F1 EV vs. F4 P11 + cer1 RNAi	-0.1035	0.2334	-0.3369	0.08971	10	10	5.311	155
F1 EV vs. F5 EV	-0.1035	0.003507	-0.107	0.08971	10	10	1.687	155
F1 EV vs. F5 P11	-0.1035	-0.01225	-0.09127	0.08971	10	10	1.439	155
F1 EV vs. F5 P11 + cer1 RNAi	-0.1035	-0.005021	-0.09849	0.08971	10	10	1.553	155
F1 P11 vs. F1 P11 + cer1 RNAi	0.1291	-0.0489	0.178	0.08971	10	10	2.806	155
F1 P11 vs. F2 EV	0.1291	-0.07402	0.2031	0.08971	10	10	3.202	155
F1 P11 vs. F2 P11	0.1291	0.1539	-0.02481	0.08971	10	10	0.3911	155
F1 P11 vs. F2 P11 + cer1 RNAi	0.1291	0.1984	-0.06926	0.08971	10	10	1.092	155
F1 P11 vs. F3 EV	0.1291	-0.06511	0.1942	0.08971	10	10	3.062	155
F1 P11 vs. F3 P11	0.1291	0.2954	-0.1663	0.08765	10	11	2.684	155
F1 P11 vs. F3 P11 + cer1 RNAi	0.1291	0.1948	-0.06572	0.08765	10	11	1.06	155
F1 P11 vs. F4 EV	0.1291	-0.1645	0.2936	0.08971	10	10	4.628	155
F1 P11 vs. F4 P11	0.1291	0.1768	-0.04766	0.08971	10	10	0.7513	155
F1 P11 vs. F4 P11 + cer1 RNAi	0.1291	0.2334	-0.1043	0.08971	10	10	1.644	155
F1 P11 vs. F5 EV	0.1291	0.003507	0.1256	0.08971	10	10	1.98	155
F1 P11 vs. F5 P11	0.1291	-0.01225	0.1414	0.08971	10	10	2.228	155
F1 P11 vs. F5 P11 + cer1 RNAi	0.1291	-0.005021	0.1341	0.08971	10	10	2.114	155
F1 P11 + cer1 RNAi vs. F2 EV	-0.0489	-0.07402	0.02512	0.08971	10	10	0.396	155
F1 P11 + cer1 RNAi vs. F2 P11	-0.0489	0.1539	-0.2028	0.08971	10	10	3.197	155
F1 P11 + cer1 RNAi vs. F2 P11 + cer1 RNAi	-0.0489	0.1984	-0.2473	0.08971	10	10	3.898	155
F1 P11 + cer1 RNAi vs. F3 EV	-0.0489	-0.06511	0.01621	0.08971	10	10	0.2555	155
F1 P11 + cer1 RNAi vs. F3 P11	-0.0489	0.2954	-0.3443	0.08765	10	11	5.556	155
F1 P11 + cer1 RNAi vs. F3 P11 + cer1 RNAi	-0.0489	0.1948	-0.2437	0.08765	10	11	3.933	155
F1 P11 + cer1 RNAi vs. F4 EV	-0.0489	-0.1645	0.1156	0.08971	10	10	1.822	155
F1 P11 + cer1 RNAi vs. F4 P11	-0.0489	0.1768	-0.2257	0.08971	10	10	3.557	155
F1 P11 + cer1 RNAi vs. F4 P11 + cer1 RNAi	-0.0489	0.2334	-0.2823	0.08971	10	10	4.45	155
F1 P11 + cer1 RNAi vs. F5 EV	-0.0489	0.003507	-0.0524	0.08971	10	10	0.8261	155
F1 P11 + cer1 RNAi vs. F5 P11	-0.0489	-0.01225	-0.03665	0.08971	10	10	0.5778	155
F1 P11 + cer1 RNAi vs. F5 P11 + cer1 RNAi	-0.0489	-0.005021	-0.04388	0.08971	10	10	0.6917	155
F2 EV vs. F2 P11	-0.07402	0.1539	-0.2279	0.08971	10	10	3.593	155
F2 EV vs. F2 P11 + cer1 RNAi	-0.07402	0.1984	-0.2724	0.08971	10	10	4.294	155
F2 EV vs. F3 EV	-0.07402	-0.06511	-0.008911	0.08971	10	10	0.1405	155
F2 EV vs. F3 P11	-0.07402	0.2954	-0.3695	0.08765	10	11	5.961	155
F2 EV vs. F3 P11 + cer1 RNAi	-0.07402	0.1948	-0.2688	0.08765	10	11	4.338	155
F2 EV vs. F4 EV	-0.07402	-0.1645	0.09045	0.08971	10	10	1.426	155
F2 EV vs. F4 P11	-0.07402	0.1768	-0.2508	0.08971	10	10	3.953	155
F2 EV vs. F4 P11 + cer1 RNAi	-0.07402	0.2334	-0.3074	0.08971	10	10	4.846	155
F2 EV vs. F5 EV	-0.07402	0.003507	-0.07752	0.08971	10	10	1.222	155
F2 EV vs. F5 P11	-0.07402	-0.01225	-0.06177	0.08971	10	10	0.9737	155
F2 EV vs. F5 P11 + cer1 RNAi	-0.07402	-0.005021	-0.069	0.08971	10	10	1.088	155
F2 P11 vs. F2 P11 + cer1 RNAi	0.1539	0.1984	-0.04445	0.08971	10	10	0.7007	155
F2 P11 vs. F3 EV	0.1539	-0.06511	0.219	0.08971	10	10	3.453	155
F2 P11 vs. F3 P11	0.1539	0.2954	-0.1415	0.08765	10	11	2.284	155
F2 P11 vs. F3 P11 + cer1 RNAi	0.1539	0.1948	-0.04091	0.08765	10	11	0.6602	155
F2 P11 vs. F4 EV	0.1539	-0.1645	0.3184	0.08971	10	10	5.019	155
F2 P11 vs. F4 P11	0.1539	0.1768	-0.02285	0.08971	10	10	0.3602	155
F2 P11 vs. F4 P11 + cer1 RNAi	0.1539	0.2334	-0.07949	0.08971	10	10	1.253	155
F2 P11 vs. F5 EV	0.1539	0.003507	0.1504	0.08971	10	10	2.371	155
F2 P11 vs. F5 P11	0.1539	-0.01225	0.1662	0.08971	10	10	2.619	155
F2 P11 vs. F5 P11 + cer1 RNAi	0.1539	-0.005021	0.1589	0.08971	10	10	2.506	155
F2 P11 + cer1 RNAi vs. F3 EV	0.1984	-0.06511	0.2635	0.08971	10	10	4.154	155
F2 P11 + cer1 RNAi vs. F3 P11	0.1984	0.2954	-0.09707	0.08765	10	11	1.566	155
F2 P11 + cer1 RNAi vs. F3 P11 + cer1 RNAi	0.1984	0.1948	0.003537	0.08765	10	11	0.05707	155
F2 P11 + cer1 RNAi vs. F4 EV	0.1984	-0.1645	0.3628	0.08971	10	10	5.72	155
F2 P11 + cer1 RNAi vs. F4 P11	0.1984	0.1768	0.0216	0.08971	10	10	0.3406	155
F2 P11 + cer1 RNAi vs. F4 P11 + cer1 RNAi	0.1984	0.2334	-0.03504	0.08971	10	10	0.5525	155
F2 P11 + cer1 RNAi vs. F5 EV	0.1984	0.003507	0.1949	0.08971	10	10	3.072	155
F2 P11 + cer1 RNAi vs. F5 P11	0.1984	-0.01225	0.2106	0.08971	10	10	3.32	155
F2 P11 + cer1 RNAi vs. F5 P11 + cer1 RNAi	0.1984	-0.005021	0.2034	0.08971	10	10	3.206	155
F3 EV vs. F3 P11	-0.06511	0.2954	-0.3605	0.08765	10	11	5.818	155
F3 EV vs. F3 P11 + cer1 RNAi	-0.06511	0.1948	-0.2599	0.08765	10	11	4.194	155
F3 EV vs. F4 EV	-0.06511	-0.1645	0.09936	0.08971	10	10	1.566	155
F3 EV vs. F4 P11	-0.06511	0.1768	-0.2419	0.08971	10	10	3.813	155
F3 EV vs. F4 P11 + cer1 RNAi	-0.06511	0.2334	-0.2985	0.08971	10	10	4.706	155
F3 EV vs. F5 EV	-0.06511	0.003507	-0.06861	0.08971	10	10	1.082	155
F3 EV vs. F5 P11	-0.06511	-0.01225	-0.05286	0.08971	10	10	0.8333	155
F3 EV vs. F5 P11 + cer1 RNAi	-0.06511	-0.005021	-0.06008	0.08971	10	10	0.9472	155
F3 P11 vs. F3 P11 + cer1 RNAi	0.2954	0.1948	0.1006	0.08553	11	11	1.663	155
F3 P11 vs. F4 EV	0.2954	-0.1645	0.4599	0.08765	11	10	7.421	155
F3 P11 vs. F4 P11	0.2954	0.1768	0.1187	0.08765	11	10	1.915	155
F3 P11 vs. F4 P11 + cer1 RNAi	0.2954	0.2334	0.06203	0.08765	11	10	1.001	155
F3 P11 vs. F5 EV	0.2954	0.003507	0.2919	0.08765	11	10	4.71	155
F3 P11 vs. F5 P11	0.2954	-0.01225	0.3077	0.08765	11	10	4.965	155
F3 P11 vs. F5 P11 + cer1 RNAi	0.2954	-0.005021	0.3005	0.08765	11	10	4.848	155
F3 P11 + cer1 RNAi vs. F4 EV	0.1948	-0.1645	0.3593	0.08765	11	10	5.797	155
F3 P11 + cer1 RNAi vs. F4 P11	0.1948	0.1768	0.01807	0.08765	11	10	0.2915	155
F3 P11 + cer1 RNAi vs. F4 P11 + cer1 RNAi	0.1948	0.2334	-0.03858	0.08765	11	10	0.6225	155
F3 P11 + cer1 RNAi vs. F5 EV	0.1948	0.003507	0.1913	0.08765	11	10	3.087	155
F3 P11 + cer1 RNAi vs. F5 P11	0.1948	-0.01225	0.2071	0.08765	11	10	3.341	155
F3 P11 + cer1 RNAi vs. F5 P11 + cer1 RNAi	0.1948	-0.005021	0.1998	0.08765	11	10	3.225	155
F4 EV vs. F4 P11	-0.1645	0.1768	-0.3412	0.08971	10	10	5.379	155
F4 EV vs. F4 P11 + cer1 RNAi	-0.1645	0.2334	-0.3979	0.08971	10	10	6.272	155
F4 EV vs. F5 EV	-0.1645	0.003507	-0.168	0.08971	10	10	2.648	155
F4 EV vs. F5 P11	-0.1645	-0.01225	-0.1522	0.08971	10	10	2.4	155
F4 EV vs. F5 P11 + cer1 RNAi	-0.1645	-0.005021	-0.1594	0.08971	10	10	2.514	155
F4 P11 vs. F4 P11 + cer1 RNAi	0.1768	0.2334	-0.05665	0.08971	10	10	0.893	155
F4 P11 vs. F5 EV	0.1768	0.003507	0.1733	0.08971	10	10	2.731	155
F4 P11 vs. F5 P11	0.1768	-0.01225	0.189	0.08971	10	10	2.98	155
F4 P11 vs. F5 P11 + cer1 RNAi	0.1768	-0.005021	0.1818	0.08971	10	10	2.866	155
F4 P11 + cer1 RNAi vs. F5 EV	0.2334	0.003507	0.2299	0.08971	10	10	3.624	155
F4 P11 + cer1 RNAi vs. F5 P11	0.2334	-0.01225	0.2457	0.08971	10	10	3.873	155
F4 P11 + cer1 RNAi vs. F5 P11 + cer1 RNAi	0.2334	-0.005021	0.2384	0.08971	10	10	3.759	155
F5 EV vs. F5 P11	0.003507	-0.01225	0.01575	0.08971	10	10	0.2484	155
F5 EV vs. F5 P11 + cer1 RNAi	0.003507	-0.005021	0.008527	0.08971	10	10	0.1344	155
F5 P11 vs. F5 P11 + cer1 RNAi	-0.01225	-0.005021	-0.007228	0.08971	10	10	0.1139	155

### Sheet: Supplement 6
Figure S6A
Tukey's multiple comparisons test	Mean Diff.	95.00% CI of diff.	Below threshold?	Summary	Adjusted P Value
L4440 RNAi:Control vs. L4440 RNAi:P11	-0.4193	-0.5672 to -0.2713	Yes	****	<0.0001
L4440 RNAi:Control vs. Cer1 full life RNAi:Control	-0.05467	-0.2026 to 0.09328	No	ns	0.7706
L4440 RNAi:Control vs. Cer1 full life RNAi:P11	-0.1142	-0.2622 to 0.03374	No	ns	0.1894
L4440 RNAi:P11 vs. Cer1 full life RNAi:Control	0.3646	0.2167 to 0.5126	Yes	****	<0.0001
L4440 RNAi:P11 vs. Cer1 full life RNAi:P11	0.3051	0.1571 to 0.4530	Yes	****	<0.0001
Cer1 full life RNAi:Control vs. Cer1 full life RNAi:P11	-0.05954	-0.2075 to 0.08841	No	ns	0.721
Test details	Mean 1	Mean 2	Mean Diff.	SE of diff.	N1	N2	q	DF
L4440 RNAi:Control vs. L4440 RNAi:P11	-0.1585	0.2608	-0.4193	0.05676	30	30	10.45	116
L4440 RNAi:Control vs. Cer1 full life RNAi:Control	-0.1585	-0.1038	-0.05467	0.05676	30	30	1.362	116
L4440 RNAi:Control vs. Cer1 full life RNAi:P11	-0.1585	-0.0443	-0.1142	0.05676	30	30	2.846	116
L4440 RNAi:P11 vs. Cer1 full life RNAi:Control	0.2608	-0.1038	0.3646	0.05676	30	30	9.085	116
L4440 RNAi:P11 vs. Cer1 full life RNAi:P11	0.2608	-0.0443	0.3051	0.05676	30	30	7.601	116
Cer1 full life RNAi:Control vs. Cer1 full life RNAi:P11	-0.1038	-0.0443	-0.05954	0.05676	30	30	1.484	116
Figure S6B
Tukey's multiple comparisons test	Mean Diff.	95.00% CI of diff.	Below threshold?	Summary	Adjusted P Value
L4440 RNAi:Control vs. L4440 RNAi:P11	-0.2169	-0.3701 to -0.06378	Yes	**	0.002
L4440 RNAi:Control vs. Cer1 full life RNAi:Control	-0.02552	-0.1787 to 0.1276	No	ns	0.9722
L4440 RNAi:Control vs. Cer1 full life RNAi:P11	-0.0694	-0.2226 to 0.08375	No	ns	0.6384
L4440 RNAi:P11 vs. Cer1 full life RNAi:Control	0.1914	0.03826 to 0.3446	Yes	**	0.008
L4440 RNAi:P11 vs. Cer1 full life RNAi:P11	0.1475	-0.005622 to 0.3007	No	ns	0.0634
Cer1 full life RNAi:Control vs. Cer1 full life RNAi:P11	-0.04388	-0.1970 to 0.1093	No	ns	0.877
Test details	Mean 1	Mean 2	Mean Diff.	SE of diff.	N1	N2	q	DF
L4440 RNAi:Control vs. L4440 RNAi:P11	-0.129	0.08794	-0.2169	0.05862	26	26	5.234	100
L4440 RNAi:Control vs. Cer1 full life RNAi:Control	-0.129	-0.1035	-0.02552	0.05862	26	26	0.6156	100
L4440 RNAi:Control vs. Cer1 full life RNAi:P11	-0.129	-0.05959	-0.0694	0.05862	26	26	1.674	100
L4440 RNAi:P11 vs. Cer1 full life RNAi:Control	0.08794	-0.1035	0.1914	0.05862	26	26	4.618	100
L4440 RNAi:P11 vs. Cer1 full life RNAi:P11	0.08794	-0.05959	0.1475	0.05862	26	26	3.559	100
Cer1 full life RNAi:Control vs. Cer1 full life RNAi:P11	-0.1035	-0.05959	-0.04388	0.05862	26	26	1.059	100
Figure S6C
Tukey's multiple comparisons test	Predicted (LS) mean diff.	95.00% CI of diff.	Below threshold?	Summary	Adjusted P Value
L4440 RNAi:Control vs. L4440 RNAi:P11	-0.2169	-0.4138 to -0.02006	Yes	*	0.0248
L4440 RNAi:Control vs. P0: Cer1 full life, F1: L4440:Control	0.00363	-0.1932 to 0.2005	No	ns	>0.9999
L4440 RNAi:Control vs. P0: Cer1 full life, F1: L4440:P11	-0.5242	-0.7231 to -0.3254	Yes	****	<0.0001
L4440 RNAi:P11 vs. P0: Cer1 full life, F1: L4440:Control	0.2206	0.02369 to 0.4174	Yes	*	0.0217
L4440 RNAi:P11 vs. P0: Cer1 full life, F1: L4440:P11	-0.3073	-0.5061 to -0.1085	Yes	***	0.0006
P0: Cer1 full life, F1: L4440:Control vs. P0: Cer1 full life, F1: L4440:P11	-0.5278	-0.7267 to -0.3290	Yes	****	<0.0001
Test details	Predicted (LS) mean 1	Predicted (LS) mean 2	Predicted (LS) mean diff.	SE of diff.	N1	N2	q	DF
L4440 RNAi:Control vs. L4440 RNAi:P11	-0.129	0.08794	-0.2169	0.07534	26	26	4.072	99
L4440 RNAi:Control vs. P0: Cer1 full life, F1: L4440:Control	-0.129	-0.1326	0.00363	0.07534	26	26	0.06815	99
L4440 RNAi:Control vs. P0: Cer1 full life, F1: L4440:P11	-0.129	0.3952	-0.5242	0.07609	26	25	9.743	99
L4440 RNAi:P11 vs. P0: Cer1 full life, F1: L4440:Control	0.08794	-0.1326	0.2206	0.07534	26	26	4.14	99
L4440 RNAi:P11 vs. P0: Cer1 full life, F1: L4440:P11	0.08794	0.3952	-0.3073	0.07609	26	25	5.711	99
P0: Cer1 full life, F1: L4440:Control vs. P0: Cer1 full life, F1: L4440:P11	-0.1326	0.3952	-0.5278	0.07609	26	25	9.811	99
Figure S6D
Tukey's multiple comparisons test	Predicted (LS) mean diff.	95.00% CI of diff.	Below threshold?	Summary	Adjusted P Value
L4440 RNAi:OP50 vs. L4440 RNAi:P11	-0.2169	-0.5021 to 0.06835	No	ns	0.1862
L4440 RNAi:OP50 vs. Row 2:OP50	0.1068	-0.1784 to 0.3921	No	ns	0.739
L4440 RNAi:OP50 vs. Row 2:P11	0.03846	-0.2468 to 0.3237	No	ns	0.9827
L4440 RNAi:P11 vs. Row 2:OP50	0.3237	0.03021 to 0.6172	Yes	*	0.0264
L4440 RNAi:P11 vs. Row 2:P11	0.2554	-0.03816 to 0.5489	No	ns	0.1057
Row 2:OP50 vs. Row 2:P11	-0.06838	-0.3619 to 0.2251	No	ns	0.92
Test details	Predicted (LS) mean 1	Predicted (LS) mean 2	Predicted (LS) mean diff.	SE of diff.	N1	N2	q	DF
L4440 RNAi:OP50 vs. L4440 RNAi:P11	0.01287	0.2298	-0.2169	0.1047	27	27	2.93	29
L4440 RNAi:OP50 vs. Row 2:OP50	0.01287	-0.09396	0.1068	0.1047	27	27	1.443	29
L4440 RNAi:OP50 vs. Row 2:P11	0.01287	-0.02558	0.03846	0.1047	27	27	0.5195	29
L4440 RNAi:P11 vs. Row 2:OP50	0.2298	-0.09396	0.3237	0.1077	27	27	4.25	29
L4440 RNAi:P11 vs. Row 2:P11	0.2298	-0.02558	0.2554	0.1077	27	27	3.352	29
Row 2:OP50 vs. Row 2:P11	-0.09396	-0.02558	-0.06838	0.1077	27	27	0.8976	29
Figure S6E
Tukey's multiple comparisons test	Predicted (LS) mean diff.	95.00% CI of diff.	Below threshold?	Summary	Adjusted P Value
L4440 RNAi:OP50 vs. L4440 RNAi:P11	-0.2169	-0.4381 to 0.004311	No	*	0.0462
L4440 RNAi:OP50 vs. F2: Cer1 full life:OP50	0.01242	-0.2088 to 0.2336	No	ns	0.9987
L4440 RNAi:OP50 vs. F2: Cer1 full life:P11	0.05008	-0.1711 to 0.2713	No	ns	0.9259
L4440 RNAi:P11 vs. F2: Cer1 full life:OP50	0.2293	0.001693 to 0.4569	Yes	*	0.0478
L4440 RNAi:P11 vs. F2: Cer1 full life:P11	0.267	0.03936 to 0.4946	Yes	*	0.0167
F2: Cer1 full life:OP50 vs. F2: Cer1 full life:P11	0.03766	-0.1900 to 0.2653	No	ns	0.9689
Test details	Predicted (LS) mean 1	Predicted (LS) mean 2	Predicted (LS) mean diff.	SE of diff.	N1	N2	q	DF
L4440 RNAi:OP50 vs. L4440 RNAi:P11	0.01287	0.2298	-0.2169	0.08119	27	27	3.778	29
L4440 RNAi:OP50 vs. F2: Cer1 full life:OP50	0.01287	0.0004546	0.01242	0.08119	27	27	0.2163	29
L4440 RNAi:OP50 vs. F2: Cer1 full life:P11	0.01287	-0.03721	0.05008	0.08119	27	27	0.8723	29
L4440 RNAi:P11 vs. F2: Cer1 full life:OP50	0.2298	0.0004546	0.2293	0.08355	27	27	3.882	29
L4440 RNAi:P11 vs. F2: Cer1 full life:P11	0.2298	-0.03721	0.267	0.08355	27	27	4.519	29
F2: Cer1 full life:OP50 vs. F2: Cer1 full life:P11	0.0004546	-0.03721	0.03766	0.08355	27	27	0.6375	29
